# Identification of COVID-19-relevant transcriptional regulatory networks and associated kinases as potential therapeutic targets

**DOI:** 10.1101/2020.12.23.424177

**Authors:** Chen Su, Simon Rousseau, Amin Emad

## Abstract

Identification of transcriptional regulatory mechanisms and signaling networks involved in the response of host to infection by SARS-CoV-2 is a powerful approach that provides a systems biology view of gene expression programs involved in COVID-19 and may enable identification of novel therapeutic targets and strategies to mitigate the impact of this disease. In this study, we combined a series of recently developed computational tools to identify transcriptional regulatory networks involved in the response of epithelial cells to infection by SARS-CoV-2, and particularly regulatory mechanisms that are specific to this virus. In addition, using network-guided analyses, we identified signaling pathways that are associated with these networks and kinases that may regulate them. The results identified classical antiviral response pathways including Interferon response factors (IRFs), interferons (IFNs), and JAK-STAT signaling as key elements upregulated by SARS-CoV-2 in comparison to mock-treated cells. In addition, comparing SARS-Cov-2 infection of airway epithelial cells to other respiratory viruses identified pathways associated with regulation of inflammation (MAPK14) and immunity (BTK, MBX) that may contribute to exacerbate organ damage linked with complications of COVID-19. The regulatory networks identified herein reflect a combination of experimentally validated hits and novel pathways supporting the computational pipeline to quickly narrow down promising avenue of investigations when facing an emerging and novel disease such as COVID-19.

## Supplementary Table S1 for "Identification of COVID-19-relevant transcriptional regulatory networks and associated kinases as potential therapeutic targets"

### Sheet: SARS-CoV2-infected vs. Mock
	logCPM	F	PValue	FDR
ENSG00000171855	4.95578	1277.34	9.44958e-22	1.31444e-17
ENSG00000169248	4.17924	617.459	1.09437e-20	7.61133e-17
ENSG00000169245	4.31986	574.357	7.71589e-18	3.5776e-14
ENSG00000161405	4.57849	353.66	1.79953e-17	6.25786e-14
ENSG00000185507	5.79254	342.894	2.69405e-17	6.73847e-14
ENSG00000132530	3.63607	340.902	2.9066e-17	6.73847e-14
ENSG00000108342	1.84341	317.335	7.37443e-17	1.46541e-13
ENSG00000157601	7.18286	293.613	2.01238e-16	3.49903e-13
ENSG00000197110	3.02774	700.213	6.04808e-16	9.34764e-13
ENSG00000213928	5.74849	267.241	6.72929e-16	9.36045e-13
ENSG00000137959	5.31525	365.597	1.12579e-15	1.40329e-12
ENSG00000182393	3.7233	645.487	1.24205e-15	1.40329e-12
ENSG00000134326	5.4232	253.606	1.31149e-15	1.40329e-12
ENSG00000183486	5.3206	244.327	2.1045e-15	2.09097e-12
ENSG00000010030	2.84385	238.174	2.90564e-15	2.6945e-12
ENSG00000134339	4.56015	226.755	5.39622e-15	4.69134e-12
ENSG00000124256	3.02782	500.288	1.17007e-14	9.57391e-12
ENSG00000183709	3.46116	609.659	3.00596e-14	2.32294e-11
ENSG00000185479	6.14314	192.662	4.10494e-14	3.00525e-11
ENSG00000102962	2.15931	189.614	4.99645e-14	3.47503e-11
ENSG00000125730	8.77995	186.502	6.12402e-14	4.05643e-11
ENSG00000185885	4.37074	184.186	7.13948e-14	4.5141e-11
ENSG00000163661	2.72979	178.604	1.04058e-13	6.29322e-11
ENSG00000136688	2.72562	175.731	1.26831e-13	7.35093e-11
ENSG00000122877	1.32053	163.014	3.15432e-13	1.75506e-10
ENSG00000169562	4.3475	151.843	7.39645e-13	3.9571e-10
ENSG00000243649	8.06103	142.132	1.62199e-12	8.35626e-10
ENSG00000122641	6.14993	139.385	2.04212e-12	1.01449e-09
ENSG00000235947	2.1729	136.394	2.63571e-12	1.26423e-09
ENSG00000100336	1.77784	169.48	3.91508e-12	1.81529e-09
ENSG00000110848	2.56838	251.734	4.42751e-12	1.98667e-09
ENSG00000234883	1.16307	248.227	4.98719e-12	2.16787e-09
ENSG00000162692	0.870582	154.842	9.8198e-12	4.03553e-09
ENSG00000007908	-0.648067	154.773	9.86399e-12	4.03553e-09
ENSG00000136244	5.34573	120.216	1.14256e-11	4.54086e-09
ENSG00000125740	3.31546	116.321	1.66612e-11	6.43771e-09
ENSG00000110446	2.73376	141.933	2.35902e-11	8.86863e-09
ENSG00000079689	0.77979	139.596	2.78513e-11	1.0195e-08
ENSG00000127831	3.14538	138.561	2.99983e-11	1.06994e-08
ENSG00000159403	5.2144	110.06	3.12339e-11	1.08616e-08
ENSG00000203797	1.07391	109.708	3.23831e-11	1.09866e-08
ENSG00000135114	6.60367	107.555	4.04871e-11	1.34089e-08
ENSG00000182326	5.82825	106.967	4.30611e-11	1.39298e-08
ENSG00000234487	4.92269	100.914	8.25351e-11	2.60924e-08
ENSG00000164761	4.9671	100.084	9.04577e-11	2.79615e-08
ENSG00000139219	-1.20654	98.3138	1.10195e-10	3.33219e-08
ENSG00000179362	1.41923	97.2576	1.24134e-10	3.67383e-08
ENSG00000142089	6.67465	94.9943	1.60784e-10	4.65939e-08
ENSG00000129988	-0.0688611	115.999	1.72803e-10	4.9055e-08
ENSG00000163216	3.15171	161.736	1.783e-10	4.96031e-08
ENSG00000163874	6.74907	93.0601	2.0134e-10	5.49144e-08
ENSG00000258667	-0.701595	92.0173	2.27642e-10	6.0035e-08
ENSG00000078081	5.1477	91.9764	2.28746e-10	6.0035e-08
ENSG00000161031	-0.764227	90.4476	2.74413e-10	6.96976e-08
ENSG00000188313	7.88855	90.4121	2.75584e-10	6.96976e-08
ENSG00000284411	0.0335274	110.138	2.85453e-10	7.09045e-08
ENSG00000268104	5.69598	89.8172	2.96008e-10	7.22365e-08
ENSG00000130487	-0.110301	88.9305	3.29521e-10	7.90283e-08
ENSG00000162711	-0.216279	96.9376	9.6423e-10	2.24159e-07
ENSG00000148346	10.0452	80.3483	9.73016e-10	2.24159e-07
ENSG00000198576	1.40566	80.2704	9.83014e-10	2.24159e-07
ENSG00000203785	0.418253	130.698	1.00405e-09	2.25264e-07
ENSG00000173432	6.59277	78.988	1.1644e-09	2.57093e-07
ENSG00000206439	3.8403	78.5109	1.24077e-09	2.69196e-07
ENSG00000171243	1.50455	94.2347	1.25793e-09	2.69196e-07
ENSG00000239713	3.17101	93.801	1.31351e-09	2.76831e-07
ENSG00000154451	1.02668	77.7509	1.37373e-09	2.85202e-07
ENSG00000125735	0.664951	77.5642	1.40868e-09	2.88158e-07
ENSG00000137965	6.33758	77.3251	1.45483e-09	2.92641e-07
ENSG00000133106	3.87319	77.2348	1.47267e-09	2.92641e-07
ENSG00000178685	5.87526	76.1907	1.69697e-09	3.32464e-07
ENSG00000171557	4.52748	74.3645	2.18217e-09	4.21583e-07
ENSG00000115009	6.11034	73.2518	2.54919e-09	4.85744e-07
ENSG00000196136	10.4303	72.6954	2.75706e-09	5.18253e-07
ENSG00000069535	4.90338	85.2936	3.17525e-09	5.88903e-07
ENSG00000165949	6.72814	70.7646	3.63147e-09	6.61155e-07
ENSG00000130589	6.83902	70.7105	3.65988e-09	6.61155e-07
ENSG00000111335	7.29231	70.4167	3.8185e-09	6.80966e-07
ENSG00000168961	4.9826	68.9403	4.73506e-09	8.3373e-07
ENSG00000126709	7.16573	68.709	4.89883e-09	8.51785e-07
ENSG00000163735	10.8203	68.2221	5.26375e-09	9.00105e-07
ENSG00000138496	6.41557	68.1137	5.34898e-09	9.00105e-07
ENSG00000148965	-0.494224	68.0861	5.37086e-09	9.00105e-07
ENSG00000124253	0.000650734	80.4123	5.44172e-09	9.01123e-07
ENSG00000068079	5.81988	66.5681	6.7378e-09	1.10262e-06
ENSG00000077522	-0.70292	78.0086	7.16276e-09	1.15854e-06
ENSG00000196684	4.24475	65.74	7.63695e-09	1.22103e-06
ENSG00000121380	1.64552	76.7001	8.34199e-09	1.31784e-06
ENSG00000187608	6.50233	65.0906	8.43188e-09	1.31784e-06
ENSG00000163606	-0.928757	65.0152	8.52972e-09	1.31832e-06
ENSG00000185745	7.14612	62.571	1.24657e-08	1.90547e-06
ENSG00000138135	2.46698	62.0353	1.35655e-08	2.05104e-06
ENSG00000106560	1.19988	61.1322	1.56619e-08	2.34255e-06
ENSG00000235030	8.58455	60.6847	1.68272e-08	2.49006e-06
ENSG00000108771	4.53778	60.5403	1.72226e-08	2.52176e-06
ENSG00000106538	2.10339	89.8135	1.89284e-08	2.74265e-06
ENSG00000107968	5.59795	59.6495	1.9894e-08	2.84905e-06
ENSG00000163121	4.28887	59.5947	2.00724e-08	2.84905e-06
ENSG00000028277	3.50136	59.3339	2.09443e-08	2.94278e-06
ENSG00000184530	0.223308	59.1414	2.1614e-08	3.0065e-06
ENSG00000090339	8.80578	58.7722	2.29631e-08	3.16255e-06
ENSG00000157766	-1.25711	68.1298	2.3869e-08	3.25508e-06
ENSG00000198959	9.06486	58.356	2.45934e-08	3.32131e-06
ENSG00000163734	6.83904	57.9761	2.619e-08	3.50291e-06
ENSG00000154640	5.43776	57.5211	2.82498e-08	3.73121e-06
ENSG00000110324	-0.664758	57.4822	2.84334e-08	3.73121e-06
ENSG00000184557	5.08405	57.3318	2.91569e-08	3.7904e-06
ENSG00000177409	5.30002	57.2161	2.9727e-08	3.82872e-06
ENSG00000115415	8.5092	57.0488	3.05724e-08	3.90148e-06
ENSG00000138642	4.67171	56.7905	3.19288e-08	4.02109e-06
ENSG00000093134	-0.428998	56.761	3.20878e-08	4.02109e-06
ENSG00000130707	5.86912	56.6591	3.2643e-08	4.05414e-06
ENSG00000160185	-1.154	65.5701	3.33183e-08	4.06872e-06
ENSG00000163220	8.11887	56.5329	3.33454e-08	4.06872e-06
ENSG00000143546	5.27798	129.239	3.5826e-08	4.33339e-06
ENSG00000177989	3.40774	55.6978	3.84218e-08	4.6073e-06
ENSG00000112299	3.89685	55.6033	3.90467e-08	4.64221e-06
ENSG00000025708	5.18136	54.0282	5.12297e-08	6.0092e-06
ENSG00000189325	1.07261	62.3506	5.14087e-08	6.0092e-06
ENSG00000155307	1.75855	62.1245	5.30314e-08	6.14722e-06
ENSG00000127324	5.6938	53.5335	5.58528e-08	6.42076e-06
ENSG00000163218	1.42016	77.5481	5.71726e-08	6.51861e-06
ENSG00000223465	-1.06956	53.2819	5.83734e-08	6.60141e-06
ENSG00000171560	5.10372	53.0393	6.09204e-08	6.83389e-06
ENSG00000101347	5.47539	52.6139	6.56768e-08	7.2831e-06
ENSG00000138755	-0.498297	76.0665	6.5972e-08	7.2831e-06
ENSG00000196549	2.93132	60.0132	7.1181e-08	7.79628e-06
ENSG00000124882	7.61545	52.1083	7.18542e-08	7.80853e-06
ENSG00000171604	4.64837	51.9159	7.43666e-08	8.01891e-06
ENSG00000110944	1.34929	51.6651	7.77831e-08	8.3228e-06
ENSG00000023445	6.71834	51.59	7.88385e-08	8.37132e-06
ENSG00000241794	3.6135	73.6703	8.35671e-08	8.8062e-06
ENSG00000263309	9.8453	51.0265	8.72649e-08	9.12673e-06
ENSG00000285441	7.61132	50.8313	9.04043e-08	9.38451e-06
ENSG00000059378	5.63934	50.606	9.41812e-08	9.70415e-06
ENSG00000115267	6.48203	48.8443	1.30234e-07	1.33202e-05
ENSG00000105519	3.68336	48.7631	1.3222e-07	1.34246e-05
ENSG00000185432	2.24473	48.2497	1.45541e-07	1.46701e-05
ENSG00000036828	1.40498	67.9168	1.51395e-07	1.51504e-05
ENSG00000081479	-0.43784	54.5105	1.59135e-07	1.58112e-05
ENSG00000108691	5.56501	47.6145	1.64046e-07	1.61836e-05
ENSG00000027697	6.16786	47.462	1.68855e-07	1.65407e-05
ENSG00000185022	6.11931	47.0009	1.84334e-07	1.79307e-05
ENSG00000082482	-1.04256	53.4102	1.88217e-07	1.81812e-05
ENSG00000187479	0.207657	46.5362	2.01487e-07	1.93289e-05
ENSG00000111266	6.19605	46.4513	2.04802e-07	1.95123e-05
ENSG00000124107	6.30253	46.3055	2.10631e-07	1.99311e-05
ENSG00000262102	3.53715	46.2611	2.12441e-07	1.99666e-05
ENSG00000073756	7.20159	45.7997	2.32268e-07	2.16836e-05
ENSG00000272533	-1.44486	45.1929	2.6142e-07	2.42424e-05
ENSG00000167207	1.23198	44.9971	2.71644e-07	2.50236e-05
ENSG00000137628	5.79988	44.9217	2.75698e-07	2.51809e-05
ENSG00000257008	-0.755325	118.854	2.76972e-07	2.51809e-05
ENSG00000173114	-1.33513	44.6262	2.9221e-07	2.63938e-05
ENSG00000136048	5.92994	44.5523	2.96504e-07	2.66089e-05
ENSG00000137462	2.93511	44.4787	3.00843e-07	2.68252e-05
ENSG00000105835	8.33383	44.4395	3.03188e-07	2.6862e-05
ENSG00000172575	3.30607	44.3387	3.09294e-07	2.72296e-05
ENSG00000169252	5.14296	44.2997	3.11697e-07	2.72686e-05
ENSG00000125538	7.16407	43.9628	3.33271e-07	2.89737e-05
ENSG00000077150	7.37733	43.1515	3.92073e-07	3.3773e-05
ENSG00000076864	5.23186	43.1182	3.94715e-07	3.3773e-05
ENSG00000140093	-1.34531	43.1051	3.95758e-07	3.3773e-05
ENSG00000104856	5.25503	43.0334	4.01521e-07	3.40558e-05
ENSG00000205413	7.24815	42.9741	4.06355e-07	3.4257e-05
ENSG00000214128	2.81593	48.5117	4.09977e-07	3.43541e-05
ENSG00000171564	4.55484	47.662	4.71853e-07	3.93023e-05
ENSG00000132329	3.55515	47.4039	4.9261e-07	4.06488e-05
ENSG00000162687	0.0704109	47.3887	4.93864e-07	4.06488e-05
ENSG00000164400	3.53058	41.843	5.11624e-07	4.18629e-05
ENSG00000145911	2.82791	41.7503	5.21469e-07	4.24189e-05
ENSG00000118503	7.11919	41.2414	5.79231e-07	4.68436e-05
ENSG00000258590	-0.768137	46.2804	5.95257e-07	4.78614e-05
ENSG00000115008	7.23448	41.0526	6.0237e-07	4.80981e-05
ENSG00000173467	0.189653	41.0307	6.05116e-07	4.80981e-05
ENSG00000130303	1.50711	40.8927	6.22741e-07	4.92177e-05
ENSG00000143556	-1.22375	55.5963	6.27207e-07	4.92907e-05
ENSG00000104140	4.21046	40.7713	6.38705e-07	4.94846e-05
ENSG00000168062	3.86246	40.7618	6.3997e-07	4.94846e-05
ENSG00000119403	5.59085	40.759	6.40347e-07	4.94846e-05
ENSG00000111331	8.02452	40.1503	7.27507e-07	5.59095e-05
ENSG00000115657	6.01146	39.9874	7.52941e-07	5.75462e-05
ENSG00000108960	5.63578	39.9062	7.65967e-07	5.82218e-05
ENSG00000003989	4.30484	39.6578	8.0735e-07	6.10339e-05
ENSG00000144802	6.63352	39.5393	8.27934e-07	6.22517e-05
ENSG00000100985	2.72182	39.3922	8.54258e-07	6.38856e-05
ENSG00000124145	8.52181	39.263	8.78121e-07	6.50938e-05
ENSG00000130813	5.27856	39.2542	8.79773e-07	6.50938e-05
ENSG00000276966	0.695064	39.2146	8.87255e-07	6.51826e-05
ENSG00000273703	-2.00088	39.1983	8.90345e-07	6.51826e-05
ENSG00000100906	8.29391	39.1712	8.95527e-07	6.52188e-05
ENSG00000128342	8.15162	38.9218	9.4467e-07	6.84394e-05
ENSG00000223531	5.44699	38.6843	9.94162e-07	7.16518e-05
ENSG00000136514	3.7938	43.1646	1.02336e-06	7.30171e-05
ENSG00000181577	5.35898	38.549	1.0236e-06	7.30171e-05
ENSG00000100342	8.15699	38.2605	1.08952e-06	7.73227e-05
ENSG00000104951	2.45617	38.2008	1.10374e-06	7.79342e-05
ENSG00000101049	3.63059	38.0559	1.13903e-06	8.00198e-05
ENSG00000180616	0.620533	38.0002	1.15294e-06	8.05899e-05
ENSG00000146039	-0.600656	42.3726	1.17941e-06	8.20278e-05
ENSG00000141542	3.93234	37.7785	1.21006e-06	8.36907e-05
ENSG00000048052	5.84932	37.7585	1.21535e-06	8.36907e-05
ENSG00000184545	4.61172	37.6531	1.2437e-06	8.52213e-05
ENSG00000028137	1.11892	37.5084	1.28379e-06	8.75366e-05
ENSG00000151651	5.36717	37.1966	1.37491e-06	9.32927e-05
ENSG00000124575	-0.431751	36.7004	1.53456e-06	0.00010362
ENSG00000081041	7.11758	36.6442	1.55387e-06	0.000104417
ENSG00000143891	4.78363	36.5429	1.58931e-06	0.000106285
ENSG00000265763	3.22577	36.303	1.67675e-06	0.000111596
ENSG00000140274	0.518938	40.4035	1.69156e-06	0.000112046
ENSG00000160183	2.92107	40.0229	1.8161e-06	0.000119711
ENSG00000178789	-1.6116	65.5696	1.8245e-06	0.000119711
ENSG00000069399	5.78885	35.843	1.85923e-06	0.000121349
ENSG00000156587	6.2841	35.8247	1.86691e-06	0.000121349
ENSG00000163840	6.31775	35.6695	1.93348e-06	0.000125091
ENSG00000140379	2.69148	35.5918	1.96773e-06	0.000126718
ENSG00000149289	4.41861	35.4839	2.01644e-06	0.000129257
ENSG00000132561	4.86311	35.0595	2.22079e-06	0.000141703
ENSG00000181722	1.12027	34.9596	2.27208e-06	0.000144313
ENSG00000047457	7.41461	34.8745	2.31677e-06	0.000146483
ENSG00000101417	4.02092	34.8196	2.3461e-06	0.000146892
ENSG00000160991	5.07069	34.8192	2.34628e-06	0.000146892
ENSG00000141485	1.83839	34.7938	2.35998e-06	0.000146892
ENSG00000182179	2.98901	34.7837	2.36548e-06	0.000146892
ENSG00000203697	2.65422	34.7623	2.37711e-06	0.000146958
ENSG00000206437	2.46548	34.7344	2.39238e-06	0.000147248
ENSG00000130066	9.25599	34.6232	2.45429e-06	0.000150393
ENSG00000148411	6.29946	34.5671	2.48617e-06	0.000151187
ENSG00000124875	5.55443	38.3623	2.48899e-06	0.000151187
ENSG00000209582	-0.206817	34.397	2.58556e-06	0.00015637
ENSG00000168386	4.12333	34.1972	2.70783e-06	0.000163056
ENSG00000100918	3.17529	33.8345	2.94584e-06	0.000176624
ENSG00000015592	-2.1743	37.3557	3.02609e-06	0.000180657
ENSG00000134321	5.87579	37.1957	3.12251e-06	0.000185616
ENSG00000109794	3.31347	33.4727	3.20577e-06	0.000189754
ENSG00000109320	6.03868	33.4294	3.23849e-06	0.000190106
ENSG00000262862	4.43324	33.4287	3.23904e-06	0.000190106
ENSG00000171124	4.35075	33.3488	3.30035e-06	0.00019289
ENSG00000146457	6.32301	33.2945	3.34272e-06	0.000194549
ENSG00000226586	0.0442017	33.2236	3.39898e-06	0.000196999
ENSG00000256262	-1.10324	36.6315	3.49008e-06	0.00020144
ENSG00000049089	1.94768	33.0916	3.50638e-06	0.000201545
ENSG00000197632	6.98517	42.8412	3.62168e-06	0.000207315
ENSG00000133639	7.16693	32.8218	3.7374e-06	0.000213062
ENSG00000087085	2.17902	32.7393	3.81131e-06	0.000216389
ENSG00000131203	3.25229	35.8792	4.05536e-06	0.000229309
ENSG00000198774	3.33069	32.1335	4.40411e-06	0.000248021
ENSG00000120885	9.16605	32.093	4.44707e-06	0.00024943
ENSG00000135625	-1.15794	35.3592	4.504e-06	0.000251609
ENSG00000144677	5.76128	32.0119	4.53464e-06	0.000252307
ENSG00000119917	6.69758	31.4832	5.15219e-06	0.000284922
ENSG00000272395	-1.16413	66.1221	5.16178e-06	0.000284922
ENSG00000153253	-0.0822495	34.6688	5.18496e-06	0.00028507
ENSG00000134070	6.03673	31.3827	5.27946e-06	0.000289123
ENSG00000134363	5.05766	31.2488	5.45435e-06	0.000297529
ENSG00000163739	7.99798	31.1997	5.52005e-06	0.000299937
ENSG00000109062	7.14525	31.1731	5.55589e-06	0.00030071
ENSG00000148572	5.3466	31.1477	5.59051e-06	0.000301411
ENSG00000128422	10.0781	31.081	5.68237e-06	0.000302741
ENSG00000167785	4.01959	31.0755	5.69e-06	0.000302741
ENSG00000172331	5.5531	31.0754	5.69016e-06	0.000302741
ENSG00000163823	0.821723	34.2074	5.70223e-06	0.000302741
ENSG00000168268	7.0302	31.0488	5.72724e-06	0.000302857
ENSG00000104368	7.16662	31.034	5.74798e-06	0.000302857
ENSG00000155918	1.82961	30.8951	5.9469e-06	0.000312156
ENSG00000003400	4.48872	30.8785	5.97104e-06	0.000312245
ENSG00000132437	2.65046	33.9481	6.01731e-06	0.000313486
ENSG00000182809	5.38103	30.8155	6.06415e-06	0.000314747
ENSG00000072310	7.46239	30.721	6.20666e-06	0.000320947
ENSG00000105376	1.47402	30.6908	6.25282e-06	0.000322136
ENSG00000277864	-0.845961	33.7105	6.32269e-06	0.000324534
ENSG00000168779	3.51265	30.5511	6.47189e-06	0.00033097
ENSG00000070190	5.43574	30.5298	6.50587e-06	0.00033149
ENSG00000179826	-0.311878	30.4601	6.61896e-06	0.000336021
ENSG00000236699	1.87804	30.382	6.74801e-06	0.000341327
ENSG00000115919	7.71753	30.3398	6.81881e-06	0.000343658
ENSG00000102271	2.88221	30.3214	6.84988e-06	0.000343978
ENSG00000205502	1.92098	30.2204	7.02371e-06	0.000351438
ENSG00000083799	5.62018	30.1849	7.08579e-06	0.000353274
ENSG00000102786	5.50788	29.971	7.47309e-06	0.000371252
ENSG00000124006	5.52605	29.8655	7.67249e-06	0.000379802
ENSG00000088882	-0.919635	32.7748	7.70014e-06	0.000379819
ENSG00000154764	4.16668	29.83	7.74078e-06	0.000380474
ENSG00000171711	0.0253494	50.1495	7.80608e-06	0.000382333
ENSG00000130775	3.49883	29.7524	7.89248e-06	0.000382998
ENSG00000167779	6.22141	29.7499	7.89743e-06	0.000382998
ENSG00000144655	5.24231	29.7475	7.90226e-06	0.000382998
ENSG00000117984	9.26817	29.7057	7.98528e-06	0.000383422
ENSG00000184588	4.79786	29.7032	7.99041e-06	0.000383422
ENSG00000160867	6.75342	29.7015	7.9937e-06	0.000383422
ENSG00000104343	4.72745	29.6695	8.05816e-06	0.000385186
ENSG00000224564	0.0364461	29.569	8.2638e-06	0.000392516
ENSG00000125845	3.89645	29.5603	8.28194e-06	0.000392516
ENSG00000157551	4.88567	29.5535	8.29618e-06	0.000392516
ENSG00000128284	2.4842	29.5125	8.38205e-06	0.000394589
ENSG00000127947	7.12898	29.5055	8.39673e-06	0.000394589
ENSG00000164744	0.768256	29.4919	8.42544e-06	0.000394606
ENSG00000123700	1.08736	29.4475	8.52018e-06	0.000397704
ENSG00000185201	4.34655	29.4268	8.56472e-06	0.000398446
ENSG00000063660	7.7809	29.368	8.69256e-06	0.000403045
ENSG00000002549	6.37937	29.3182	8.80236e-06	0.00040678
ENSG00000185947	4.88562	29.1768	9.1224e-06	0.000420174
ENSG00000262808	2.45484	48.491	9.32154e-06	0.000427929
ENSG00000160789	8.97636	29.0245	9.48122e-06	0.000433828
ENSG00000252010	-0.664072	28.9219	9.73144e-06	0.000443817
ENSG00000197256	5.45748	28.8786	9.83906e-06	0.000447259
ENSG00000136147	3.76086	28.8272	9.96864e-06	0.000451674
ENSG00000131051	8.07488	28.8043	1.0027e-05	0.000451774
ENSG00000158092	5.9914	28.8008	1.00358e-05	0.000451774
ENSG00000102048	4.22471	28.7872	1.00706e-05	0.000451878
ENSG00000080007	2.4629	31.5102	1.01061e-05	0.000452011
ENSG00000158467	5.63582	28.6245	1.04974e-05	0.000464952
ENSG00000159399	6.3224	28.6056	1.05483e-05	0.000464952
ENSG00000145779	5.41311	28.5805	1.06162e-05	0.000464952
ENSG00000196569	1.92093	28.5735	1.06352e-05	0.000464952
ENSG00000150687	8.50274	28.5729	1.0637e-05	0.000464952
ENSG00000181333	2.48066	31.2571	1.06796e-05	0.000464952
ENSG00000169067	0.256197	28.5552	1.06851e-05	0.000464952
ENSG00000163430	6.47733	28.5513	1.06958e-05	0.000464952
ENSG00000104687	7.86863	28.5511	1.06962e-05	0.000464952
ENSG00000127249	2.16064	28.4821	1.08869e-05	0.000471764
ENSG00000103249	6.44032	28.4545	1.09641e-05	0.000473637
ENSG00000115107	6.43619	28.3017	1.14027e-05	0.000491059
ENSG00000142227	6.99112	28.2458	1.1568e-05	0.00049664
ENSG00000183735	5.84752	28.1283	1.19236e-05	0.000510332
ENSG00000137486	4.15891	28.113	1.19707e-05	0.000510775
ENSG00000133135	4.47438	28.0589	1.21391e-05	0.000515815
ENSG00000101180	-2.26367	35.3717	1.2163e-05	0.000515815
ENSG00000062194	6.63512	28.0048	1.23099e-05	0.000520456
ENSG00000145022	4.7891	27.9495	1.24872e-05	0.000526356
ENSG00000110756	5.2592	27.9331	1.25403e-05	0.000526996
ENSG00000054793	6.55849	27.8892	1.26838e-05	0.000528909
ENSG00000138100	1.04953	30.4708	1.26997e-05	0.000528909
ENSG00000124299	6.59175	27.8744	1.27324e-05	0.000528909
ENSG00000146872	5.5795	27.8727	1.27379e-05	0.000528909
ENSG00000188505	3.95664	27.8591	1.27831e-05	0.000529203
ENSG00000236443	6.02085	27.8141	1.29332e-05	0.00053383
ENSG00000071575	3.07112	27.7853	1.303e-05	0.000536235
ENSG00000075461	3.67611	27.751	1.31467e-05	0.000538625
ENSG00000184371	5.72563	27.7455	1.31655e-05	0.000538625
ENSG00000157111	4.23992	27.7306	1.32165e-05	0.000539123
ENSG00000166920	6.09447	27.6725	1.34178e-05	0.000545734
ENSG00000099194	11.0214	27.585	1.37267e-05	0.000556671
ENSG00000008517	6.07185	27.5458	1.38678e-05	0.000560761
ENSG00000157514	5.40119	27.4753	1.41254e-05	0.00056952
ENSG00000065534	5.37314	27.4601	1.41813e-05	0.000570121
ENSG00000165997	4.44036	27.3552	1.45758e-05	0.000583418
ENSG00000181634	3.62726	27.3499	1.45959e-05	0.000583418
ENSG00000138670	2.30327	27.299	1.47919e-05	0.000589556
ENSG00000184924	4.49035	27.279	1.48695e-05	0.000590957
ENSG00000280830	6.13784	27.2653	1.49231e-05	0.000591397
ENSG00000140464	6.45497	27.2181	1.51088e-05	0.000595701
ENSG00000274768	5.77083	27.2079	1.51495e-05	0.000595701
ENSG00000110911	5.86978	27.2017	1.51741e-05	0.000595701
ENSG00000146757	3.4828	27.1945	1.5203e-05	0.000595701
ENSG00000127666	5.29301	27.1548	1.5362e-05	0.000600241
ENSG00000138646	5.34842	27.0818	1.56598e-05	0.000610162
ENSG00000126262	-1.1316	29.4648	1.59131e-05	0.000615375
ENSG00000196352	6.37603	27.0183	1.59237e-05	0.000615375
ENSG00000136235	5.67277	27.0177	1.59263e-05	0.000615375
ENSG00000174574	6.50573	26.9882	1.60505e-05	0.000618017
ENSG00000175592	6.21053	26.9804	1.60836e-05	0.000618017
ENSG00000095906	5.61284	26.9623	1.61605e-05	0.000619264
ENSG00000150594	-0.061836	26.9079	1.63942e-05	0.000626491
ENSG00000168077	5.79918	26.7994	1.68709e-05	0.000642942
ENSG00000111011	6.98672	26.764	1.70299e-05	0.000647228
ENSG00000118985	6.78941	26.6334	1.76295e-05	0.00066819
ENSG00000197408	0.957857	26.5947	1.78115e-05	0.000673255
ENSG00000136560	6.27447	26.5717	1.79208e-05	0.000675552
ENSG00000100219	7.03038	26.4347	1.85858e-05	0.000698655
ENSG00000159228	6.79801	26.425	1.86341e-05	0.000698655
ENSG00000163207	5.57766	28.7256	1.88364e-05	0.000704338
ENSG00000088367	7.35722	26.3371	1.90761e-05	0.000711389
ENSG00000137460	3.89526	26.3137	1.91956e-05	0.000713932
ENSG00000140365	5.99458	26.2959	1.92872e-05	0.000714862
ENSG00000175175	-1.07656	28.6147	1.93234e-05	0.000714862
ENSG00000159128	6.34169	26.2477	1.95372e-05	0.000720856
ENSG00000069424	4.16823	26.167	1.99634e-05	0.000734631
ENSG00000090266	5.86393	26.1262	2.0183e-05	0.000740755
ENSG00000055332	6.29742	26.1061	2.02922e-05	0.000742803
ENSG00000160223	2.51787	26.0862	2.04004e-05	0.000743986
ENSG00000170439	3.58777	26.0806	2.04315e-05	0.000743986
ENSG00000276701	8.08106	28.3483	2.05499e-05	0.000745118
ENSG00000145824	1.31467	32.4325	2.05698e-05	0.000745118
ENSG00000100033	2.07969	25.9778	2.10032e-05	0.000757336
ENSG00000103811	6.5643	25.9755	2.10159e-05	0.000757336
ENSG00000169242	6.42636	25.8933	2.14863e-05	0.00077193
ENSG00000121075	-1.11393	28.1472	2.15319e-05	0.00077193
ENSG00000107521	5.22575	25.8448	2.17688e-05	0.000775281
ENSG00000146592	3.81591	25.8432	2.1778e-05	0.000775281
ENSG00000162654	4.6942	28.0954	2.17926e-05	0.000775281
ENSG00000092607	-1.20355	28.0837	2.18524e-05	0.000775425
ENSG00000100162	4.53604	25.8141	2.19497e-05	0.000776897
ENSG00000112245	7.95187	25.8005	2.20299e-05	0.000777756
ENSG00000241935	2.85182	25.7771	2.21697e-05	0.000780709
ENSG00000185518	0.113493	27.9679	2.24503e-05	0.000788217
ENSG00000173175	0.81851	25.7229	2.24962e-05	0.000788217
ENSG00000186529	3.87549	25.6811	2.2752e-05	0.000793963
ENSG00000160712	5.13789	25.6775	2.27744e-05	0.000793963
ENSG00000089220	7.71896	25.6524	2.29297e-05	0.000797213
ENSG00000113070	5.08124	25.6439	2.29822e-05	0.000797213
ENSG00000117226	6.12195	25.5915	2.33106e-05	0.000806592
ENSG00000108479	5.21924	25.5126	2.38146e-05	0.000821021
ENSG00000206468	5.59386	25.5078	2.38456e-05	0.000821021
ENSG00000090554	1.36565	25.4858	2.39884e-05	0.000823898
ENSG00000168917	4.64756	25.4751	2.40577e-05	0.000824244
ENSG00000168298	0.181647	25.4281	2.43673e-05	0.0008328
ENSG00000126247	9.22425	25.4047	2.45228e-05	0.00083606
ENSG00000115816	6.59115	25.3765	2.47114e-05	0.00084043
ENSG00000160298	3.15818	25.3321	2.50118e-05	0.00084857
ENSG00000154655	0.441786	27.4954	2.50821e-05	0.000848886
ENSG00000166532	5.21669	25.2115	2.58474e-05	0.000872665
ENSG00000102554	7.26993	25.136	2.63864e-05	0.000888706
ENSG00000155090	7.02067	25.1096	2.65776e-05	0.00089298
ENSG00000253368	7.27916	25.0288	2.71713e-05	0.000910731
ENSG00000159713	3.11395	25.015	2.72743e-05	0.000911042
ENSG00000125347	6.46199	25.01	2.73116e-05	0.000911042
ENSG00000169903	6.20773	27.1142	2.74499e-05	0.000913464
ENSG00000185585	4.61016	24.9664	2.76405e-05	0.000917612
ENSG00000248144	0.117389	24.9395	2.78453e-05	0.000920542
ENSG00000089048	5.53141	24.9374	2.78611e-05	0.000920542
ENSG00000107201	6.12771	24.8919	2.8211e-05	0.000929893
ENSG00000146278	6.1554	24.8442	2.85835e-05	0.000939944
ENSG00000114988	5.71642	24.8258	2.87284e-05	0.000942482
ENSG00000277943	-1.90371	26.8942	2.89268e-05	0.000946756
ENSG00000171606	5.19899	24.6692	2.99944e-05	0.000979396
ENSG00000006210	5.09727	24.6605	3.00666e-05	0.000979452
ENSG00000125827	4.67117	24.6071	3.05136e-05	0.00099169
ENSG00000185215	9.05009	24.5658	3.0864e-05	0.00100074
ENSG00000198732	5.27195	24.5252	3.1212e-05	0.00100967
ENSG00000124102	3.53894	24.505	3.13871e-05	0.00101257
ENSG00000109610	4.37017	30.1805	3.14472e-05	0.00101257
ENSG00000167772	6.9908	24.472	3.16753e-05	0.00101581
ENSG00000145623	7.50921	24.4699	3.16938e-05	0.00101581
ENSG00000090376	3.11003	26.3709	3.27986e-05	0.00104802
ENSG00000224608	8.84406	24.3408	3.28495e-05	0.00104802
ENSG00000152082	6.33876	24.3134	3.31003e-05	0.00104949
ENSG00000159423	5.69001	24.3132	3.31027e-05	0.00104949
ENSG00000221676	-0.810385	24.3111	3.3122e-05	0.00104949
ENSG00000105559	4.72741	24.2473	3.37146e-05	0.00106584
ENSG00000110442	5.01516	24.2325	3.38534e-05	0.0010678
ENSG00000197506	2.02476	29.7829	3.39668e-05	0.00106868
ENSG00000124920	6.83882	24.2133	3.40348e-05	0.00106868
ENSG00000108654	9.85907	24.0945	3.51811e-05	0.00110218
ENSG00000078401	6.28608	24.0397	3.57238e-05	0.00111482
ENSG00000110917	8.33691	24.0376	3.57447e-05	0.00111482
ENSG00000149557	4.6869	23.9657	3.6471e-05	0.00113493
ENSG00000105583	5.34103	23.9539	3.65918e-05	0.00113614
ENSG00000137571	-0.83615	23.9261	3.68776e-05	0.00114247
ENSG00000164120	6.00132	23.8754	3.74054e-05	0.00115624
ENSG00000171130	5.13349	23.8447	3.77296e-05	0.00116368
ENSG00000152503	1.86467	23.8131	3.80655e-05	0.00117144
ENSG00000118849	7.27043	23.7604	3.86332e-05	0.00118586
ENSG00000137251	1.30542	23.7538	3.87046e-05	0.00118586
ENSG00000080802	5.29764	23.7031	3.9261e-05	0.00119866
ENSG00000166889	6.4401	23.696	3.93392e-05	0.00119866
ENSG00000122966	5.30828	23.6922	3.93808e-05	0.00119866
ENSG00000173918	5.53055	23.6439	3.99211e-05	0.00121245
ENSG00000166340	7.00656	23.6121	4.02802e-05	0.00121889
ENSG00000159885	2.40966	23.6096	4.03084e-05	0.00121889
ENSG00000135164	5.63427	23.5885	4.05495e-05	0.00122268
ENSG00000014641	7.68794	23.5832	4.06096e-05	0.00122268
ENSG00000170345	5.26895	23.5693	4.07693e-05	0.00122269
ENSG00000066629	4.53859	23.5679	4.07857e-05	0.00122269
ENSG00000182253	5.68546	23.55	4.09918e-05	0.00122439
ENSG00000175567	5.39038	23.5477	4.10184e-05	0.00122439
ENSG00000082258	5.74159	23.5341	4.11761e-05	0.00122647
ENSG00000162971	4.09344	23.4374	4.23174e-05	0.00125777
ENSG00000184979	4.68147	23.3337	4.35791e-05	0.00129251
ENSG00000064703	4.48914	23.3133	4.38317e-05	0.00129723
ENSG00000142627	8.01501	23.301	4.39854e-05	0.00129902
ENSG00000086062	8.66967	23.2608	4.44897e-05	0.00131113
ENSG00000196449	4.5473	23.251	4.46137e-05	0.001312
ENSG00000176340	7.20475	23.2316	4.48607e-05	0.00131465
ENSG00000115884	8.84237	23.2291	4.48927e-05	0.00131465
ENSG00000151882	2.5462	23.2078	4.51649e-05	0.00131984
ENSG00000153922	6.289	23.1953	4.53264e-05	0.00132178
ENSG00000118707	4.97237	23.1736	4.56068e-05	0.0013244
ENSG00000169976	6.15625	23.1656	4.57109e-05	0.0013244
ENSG00000128272	8.55391	23.1646	4.57244e-05	0.0013244
ENSG00000064601	7.31985	23.159	4.57971e-05	0.0013244
ENSG00000166012	5.27609	23.1248	4.62455e-05	0.00133459
ENSG00000223957	6.79831	23.1011	4.65577e-05	0.00134082
ENSG00000058673	7.41035	23.0683	4.69954e-05	0.00134575
ENSG00000169862	0.291626	28.1447	4.70012e-05	0.00134575
ENSG00000027001	4.56674	23.0665	4.70192e-05	0.00134575
ENSG00000135899	5.70202	23.0339	4.74584e-05	0.00135396
ENSG00000167034	3.36991	23.0308	4.75004e-05	0.00135396
ENSG00000144810	4.03489	24.8451	4.76953e-05	0.00135673
ENSG00000132639	3.3105	24.7843	4.84251e-05	0.00137391
ENSG00000069020	5.62552	22.9582	4.84969e-05	0.00137391
ENSG00000161203	8.73791	22.9096	4.91753e-05	0.0013903
ENSG00000101444	8.54777	22.9019	4.92836e-05	0.00139054
ENSG00000189060	7.60713	22.8944	4.93889e-05	0.00139069
ENSG00000187678	4.3041	22.8732	4.96904e-05	0.00139635
ENSG00000142188	4.3808	22.8586	4.98978e-05	0.00139935
ENSG00000005801	5.05529	22.8458	5.00811e-05	0.00140118
ENSG00000176974	5.61428	22.84	5.01643e-05	0.00140118
ENSG00000100281	5.23891	22.8199	5.04544e-05	0.00140646
ENSG00000179583	2.09682	24.5944	5.07828e-05	0.00141278

### Sheet: SARS-CoV2 vs. Other Viruses
	logCPM	F	PValue	FDR
ENSG00000163565	7.59283	218.84	3.05953e-16	4.42592e-12
ENSG00000111335	7.93756	134.888	2.76484e-13	1.37852e-09
ENSG00000129474	6.96424	134.554	2.85882e-13	1.37852e-09
ENSG00000137965	6.71056	126.318	6.6685e-13	2.02276e-09
ENSG00000149131	4.84311	125.87	6.99142e-13	2.02276e-09
ENSG00000172183	6.1603	121.288	1.14348e-12	2.75693e-09
ENSG00000137752	4.3963	113.212	2.82348e-12	5.83492e-09
ENSG00000132274	6.65185	107.431	5.5648e-12	9.86071e-09
ENSG00000145050	7.17372	106.619	6.13482e-12	9.86071e-09
ENSG00000142089	7.15156	101.361	1.17028e-11	1.60242e-08
ENSG00000132530	5.3946	101.039	1.21849e-11	1.60242e-08
ENSG00000205413	7.99219	97.2435	1.97596e-11	2.38202e-08
ENSG00000184164	5.79755	95.2422	2.56438e-11	2.85357e-08
ENSG00000185404	5.22158	91.6912	4.11436e-11	4.2513e-08
ENSG00000206235	7.03334	89.2453	5.74362e-11	5.53915e-08
ENSG00000170581	7.35797	88.6889	6.20232e-11	5.60767e-08
ENSG00000155660	9.08091	86.0538	8.9682e-11	7.63141e-08
ENSG00000121858	7.12836	84.7709	1.07642e-10	8.29313e-08
ENSG00000274221	1.21258	91.4124	1.10376e-10	8.29313e-08
ENSG00000225201	8.29372	84.3304	1.14657e-10	8.29313e-08
ENSG00000090520	7.08635	81.9474	1.62019e-10	1.11608e-07
ENSG00000124201	8.16137	81.0075	1.86062e-10	1.22344e-07
ENSG00000164308	5.5668	79.6828	2.26577e-10	1.36155e-07
ENSG00000135114	8.04123	79.6499	2.27693e-10	1.36155e-07
ENSG00000135899	6.27788	79.4305	2.35302e-10	1.36155e-07
ENSG00000129226	6.7242	77.079	3.36038e-10	1.86966e-07
ENSG00000185885	5.98711	76.4322	3.71141e-10	1.98849e-07
ENSG00000177409	6.08928	73.6323	5.74624e-10	2.91784e-07
ENSG00000166710	9.59096	73.5199	5.84939e-10	2.91784e-07
ENSG00000142669	8.53806	73.0051	6.34749e-10	3.06076e-07
ENSG00000171346	6.63348	72.2969	7.10745e-10	3.31666e-07
ENSG00000059378	6.72523	71.1103	8.60526e-10	3.89012e-07
ENSG00000108771	4.78842	70.6276	9.30717e-10	4.07993e-07
ENSG00000159871	1.01591	71.8312	9.79345e-10	4.16683e-07
ENSG00000165731	1.54477	70.0863	1.01672e-09	4.20223e-07
ENSG00000166863	-0.476458	70.7424	1.16377e-09	4.65606e-07
ENSG00000188282	-0.102756	73.8394	1.21458e-09	4.65606e-07
ENSG00000119922	9.86777	68.9638	1.22308e-09	4.65606e-07
ENSG00000183486	6.45557	69.5307	1.41323e-09	5.1512e-07
ENSG00000125844	8.10791	68.0476	1.42436e-09	5.1512e-07
ENSG00000138035	7.35948	67.6107	1.53246e-09	5.40695e-07
ENSG00000137959	5.90617	65.5026	2.19114e-09	7.35192e-07
ENSG00000117226	6.21641	65.4118	2.22553e-09	7.35192e-07
ENSG00000149428	7.95982	65.3177	2.26177e-09	7.35192e-07
ENSG00000134321	7.75742	65.2532	2.28699e-09	7.35192e-07
ENSG00000162298	6.07148	64.8392	2.45604e-09	7.72372e-07
ENSG00000134574	5.70672	62.121	3.95317e-09	1.21674e-06
ENSG00000108679	8.64291	61.9423	4.08078e-09	1.22985e-06
ENSG00000179218	10.2229	61.4613	4.44654e-09	1.31273e-06
ENSG00000147689	7.53805	61.1608	4.69254e-09	1.35765e-06
ENSG00000130303	3.73286	62.1986	4.82473e-09	1.36852e-06
ENSG00000119917	9.33213	60.4794	5.30535e-09	1.47591e-06
ENSG00000165949	6.93124	60.1479	5.63374e-09	1.53769e-06
ENSG00000079215	2.44078	60.9786	5.97418e-09	1.60042e-06
ENSG00000150961	5.85827	59.242	6.64576e-09	1.74796e-06
ENSG00000138496	7.18101	57.9514	8.43361e-09	2.14074e-06
ENSG00000105559	5.11738	57.9504	8.4351e-09	2.14074e-06
ENSG00000168404	5.83066	57.7873	8.69515e-09	2.16869e-06
ENSG00000163840	7.14551	57.3214	9.48551e-09	2.32515e-06
ENSG00000079385	6.09837	57.1872	9.7272e-09	2.32515e-06
ENSG00000052802	7.65393	57.1449	9.80464e-09	2.32515e-06
ENSG00000166794	8.79632	56.7335	1.05933e-08	2.43813e-06
ENSG00000117228	6.66587	56.7211	1.06181e-08	2.43813e-06
ENSG00000120217	5.61206	56.3724	1.1341e-08	2.5517e-06
ENSG00000140105	8.23991	56.3148	1.14655e-08	2.5517e-06
ENSG00000172936	7.08689	55.6714	1.29572e-08	2.82244e-06
ENSG00000125735	1.095	55.6251	1.30723e-08	2.82244e-06
ENSG00000166562	5.6463	55.1489	1.43198e-08	3.02544e-06
ENSG00000067066	7.33955	55.1087	1.44308e-08	3.02544e-06
ENSG00000069431	0.736696	54.9961	1.47466e-08	3.04749e-06
ENSG00000055332	7.03536	54.8145	1.52712e-08	3.11145e-06
ENSG00000134326	6.1885	54.6338	1.58129e-08	3.17708e-06
ENSG00000256262	-0.543717	53.5275	1.96061e-08	3.88523e-06
ENSG00000070081	5.75104	53.1917	2.09402e-08	4.09353e-06
ENSG00000185201	5.81641	53.1108	2.12759e-08	4.10369e-06
ENSG00000002549	7.06993	52.7127	2.3012e-08	4.38016e-06
ENSG00000155918	3.71887	52.5998	2.35312e-08	4.42081e-06
ENSG00000107201	7.99873	52.3891	2.45339e-08	4.55009e-06
ENSG00000178685	5.92579	52.0659	2.6161e-08	4.79044e-06
ENSG00000132109	6.47821	51.5546	2.89733e-08	5.19515e-06
ENSG00000166401	5.52373	51.5346	2.90894e-08	5.19515e-06
ENSG00000084636	5.87341	51.3386	3.02557e-08	5.33754e-06
ENSG00000115267	7.59071	51.0093	3.23285e-08	5.63451e-06
ENSG00000157601	8.79154	50.6347	3.48709e-08	5.95725e-06
ENSG00000132471	7.01636	50.6159	3.50039e-08	5.95725e-06
ENSG00000237022	8.9088	50.2204	3.7931e-08	6.28929e-06
ENSG00000105939	7.98495	50.1882	3.81809e-08	6.28929e-06
ENSG00000255717	6.72137	50.1781	3.82592e-08	6.28929e-06
ENSG00000204389	7.77681	50.0137	3.95639e-08	6.43069e-06
ENSG00000168439	8.6333	49.0304	4.8416e-08	7.78207e-06
ENSG00000168062	5.39553	48.4962	5.40851e-08	8.59774e-06
ENSG00000197142	3.30355	48.379	5.54209e-08	8.71434e-06
ENSG00000134198	1.67147	48.1491	5.81441e-08	9.04423e-06
ENSG00000101846	4.56779	47.992	6.00851e-08	9.24672e-06
ENSG00000106785	6.36082	47.8997	6.12584e-08	9.32804e-06
ENSG00000134716	3.02631	48.3517	6.56037e-08	9.88566e-06
ENSG00000139318	7.02432	47.1894	7.11373e-08	1.05413e-05
ENSG00000084693	5.15968	47.1646	7.15127e-08	1.05413e-05
ENSG00000128422	11.9817	47.1232	7.21405e-08	1.05413e-05
ENSG00000167004	9.37652	46.9241	7.52503e-08	1.08857e-05
ENSG00000105287	6.58845	46.7297	7.84223e-08	1.12322e-05
ENSG00000133401	3.47335	46.6002	8.0615e-08	1.12805e-05
ENSG00000140450	5.93455	46.5419	8.16241e-08	1.12805e-05
ENSG00000128284	2.86106	46.5027	8.23094e-08	1.12805e-05
ENSG00000173530	6.14708	46.4876	8.25749e-08	1.12805e-05
ENSG00000163644	4.30398	46.4633	8.30032e-08	1.12805e-05
ENSG00000105675	-0.796336	46.4388	8.3438e-08	1.12805e-05
ENSG00000138135	3.24179	46.382	8.44571e-08	1.13126e-05
ENSG00000135363	2.19301	46.3047	8.58644e-08	1.13955e-05
ENSG00000172893	7.40841	46.1867	8.80606e-08	1.15808e-05
ENSG00000044574	10.6647	46.0221	9.12244e-08	1.18391e-05
ENSG00000184232	4.71507	45.9998	9.16616e-08	1.18391e-05
ENSG00000173193	7.85634	45.9033	9.35831e-08	1.19803e-05
ENSG00000140853	5.47631	45.7717	9.62702e-08	1.22162e-05
ENSG00000131203	4.12125	45.4971	1.02147e-07	1.28492e-05
ENSG00000120549	6.287	45.3722	1.04944e-07	1.30872e-05
ENSG00000100342	7.70316	45.0051	1.13646e-07	1.40513e-05
ENSG00000125818	7.23505	44.9648	1.14648e-07	1.40551e-05
ENSG00000156587	7.09041	44.7632	1.19799e-07	1.45631e-05
ENSG00000221963	6.48323	44.6068	1.23962e-07	1.49436e-05
ENSG00000168016	6.09355	44.2475	1.34121e-07	1.60347e-05
ENSG00000185651	7.35464	44.2061	1.35345e-07	1.60484e-05
ENSG00000131876	6.12276	44.0469	1.40174e-07	1.63772e-05
ENSG00000185624	10.3308	44.0401	1.40382e-07	1.63772e-05
ENSG00000206468	5.04438	43.9853	1.42087e-07	1.64435e-05
ENSG00000135148	6.0492	43.7857	1.48491e-07	1.70482e-05
ENSG00000182782	4.17232	43.674	1.52206e-07	1.73372e-05
ENSG00000182179	3.97232	43.3755	1.62628e-07	1.83795e-05
ENSG00000148677	3.27376	43.3204	1.64635e-07	1.84621e-05
ENSG00000182472	3.02991	43.2579	1.66939e-07	1.85764e-05
ENSG00000102524	1.74665	43.0081	1.76506e-07	1.94911e-05
ENSG00000111331	8.85738	42.9629	1.78298e-07	1.95398e-05
ENSG00000154451	4.14387	42.7917	1.85263e-07	2.01505e-05
ENSG00000274779	6.74014	42.4028	2.02179e-07	2.17074e-05
ENSG00000067064	7.38549	42.394	2.02579e-07	2.17074e-05
ENSG00000106571	2.46471	43.6638	2.05116e-07	2.18177e-05
ENSG00000116161	7.15692	42.2334	2.1005e-07	2.21795e-05
ENSG00000168389	4.57125	42.1692	2.13118e-07	2.23403e-05
ENSG00000101188	-0.978295	42.0103	2.20922e-07	2.29918e-05
ENSG00000147383	6.24407	41.7783	2.32857e-07	2.40608e-05
ENSG00000076356	5.52111	41.5991	2.42546e-07	2.48842e-05
ENSG00000206437	2.34444	41.4099	2.53244e-07	2.57988e-05
ENSG00000198959	9.5813	41.2801	2.60868e-07	2.63896e-05
ENSG00000105825	7.99941	41.1544	2.68488e-07	2.69719e-05
ENSG00000185745	9.92333	41.0196	2.76915e-07	2.76265e-05
ENSG00000236443	6.02828	40.8963	2.84875e-07	2.8226e-05
ENSG00000079459	8.42508	40.7041	2.97766e-07	2.93026e-05
ENSG00000225492	0.574393	40.4576	3.15217e-07	3.08103e-05
ENSG00000173110	3.10314	40.2463	3.31037e-07	3.21395e-05
ENSG00000173114	0.0325876	41.35	3.3907e-07	3.26999e-05
ENSG00000126067	7.59732	39.3729	4.0595e-07	3.88905e-05
ENSG00000078081	5.55125	39.1898	4.23822e-07	4.03356e-05
ENSG00000135625	-0.924218	40.8191	4.40946e-07	4.14616e-05
ENSG00000101294	7.79017	39.0177	4.41385e-07	4.14616e-05
ENSG00000004866	4.25199	38.9607	4.47369e-07	4.17525e-05
ENSG00000163131	6.11022	38.4857	5.0072e-07	4.64321e-05
ENSG00000130638	7.18429	38.4489	5.0513e-07	4.65428e-05
ENSG00000145020	1.72184	38.1023	5.48704e-07	5.01168e-05
ENSG00000105402	6.95383	38.086	5.50848e-07	5.01168e-05
ENSG00000142765	3.89423	38.0508	5.55512e-07	5.02252e-05
ENSG00000081052	4.12789	37.9329	5.71444e-07	5.13448e-05
ENSG00000065618	10.2536	37.7556	5.96308e-07	5.32481e-05
ENSG00000278519	7.07207	37.6634	6.09688e-07	5.38264e-05
ENSG00000110108	6.30541	37.6461	6.1223e-07	5.38264e-05
ENSG00000168916	3.40992	37.6239	6.15518e-07	5.38264e-05
ENSG00000065978	9.77025	37.6094	6.17668e-07	5.38264e-05
ENSG00000139211	8.65234	37.4899	6.3574e-07	5.50695e-05
ENSG00000132256	6.35646	37.3142	6.6333e-07	5.71174e-05
ENSG00000237216	2.41176	37.2674	6.70903e-07	5.7235e-05
ENSG00000182393	6.17317	42.8701	6.73952e-07	5.7235e-05
ENSG00000163902	8.3952	37.2169	6.79158e-07	5.7235e-05
ENSG00000165516	5.07875	37.2087	6.80521e-07	5.7235e-05
ENSG00000168010	2.57054	37.1646	6.87827e-07	5.75151e-05
ENSG00000118160	0.238532	37.6117	6.97478e-07	5.79869e-05
ENSG00000152778	5.9589	37.0611	7.05346e-07	5.83059e-05
ENSG00000118515	5.71273	37.0359	7.09668e-07	5.83298e-05
ENSG00000113108	2.76744	36.906	7.32472e-07	5.98641e-05
ENSG00000023318	6.77943	36.7917	7.53157e-07	6.12088e-05
ENSG00000166473	2.9681	36.6905	7.72006e-07	6.23901e-05
ENSG00000004468	3.82585	37.6719	7.80799e-07	6.27502e-05
ENSG00000079332	7.13581	36.5773	7.93687e-07	6.31719e-05
ENSG00000113273	4.66011	36.5717	7.9478e-07	6.31719e-05
ENSG00000159167	5.48286	36.2819	8.53343e-07	6.7456e-05
ENSG00000081803	1.37511	36.1422	8.83184e-07	6.94355e-05
ENSG00000086061	8.98798	36.1098	8.90277e-07	6.95434e-05
ENSG00000223531	4.79205	36.0921	8.94171e-07	6.95434e-05
ENSG00000136514	3.55933	36.5193	9.05707e-07	7.0064e-05
ENSG00000130775	4.48305	35.9714	9.21187e-07	7.05581e-05
ENSG00000153993	0.812935	35.9685	9.2185e-07	7.05581e-05
ENSG00000134030	5.29797	35.6666	9.93409e-07	7.54022e-05
ENSG00000055163	5.21441	35.6579	9.95563e-07	7.54022e-05
ENSG00000198125	2.22656	35.4374	1.05165e-06	7.90923e-05
ENSG00000120341	2.58759	39.6686	1.05838e-06	7.90923e-05
ENSG00000138646	6.68285	35.403	1.06069e-06	7.90923e-05
ENSG00000083444	7.45504	35.3781	1.06729e-06	7.91767e-05
ENSG00000239836	5.77005	35.3399	1.07753e-06	7.94501e-05
ENSG00000166483	5.02829	35.3234	1.08196e-06	7.94501e-05
ENSG00000112343	5.98512	35.2595	1.09934e-06	8.00972e-05
ENSG00000224032	4.44997	35.2504	1.10185e-06	8.00972e-05
ENSG00000245532	8.79378	35.1264	1.13655e-06	8.22066e-05
ENSG00000100226	5.61586	34.7843	1.2384e-06	8.91278e-05
ENSG00000142168	7.83776	34.6677	1.27528e-06	9.10739e-05
ENSG00000196352	6.87965	34.6591	1.27803e-06	9.10739e-05
ENSG00000119915	0.0609722	34.5585	1.31088e-06	9.2957e-05
ENSG00000155368	8.04438	34.412	1.36031e-06	9.59917e-05
ENSG00000171497	6.09958	33.8703	1.56098e-06	0.000109617
ENSG00000110446	3.11493	33.7881	1.59411e-06	0.000111403
ENSG00000130234	11.8505	33.6438	1.654e-06	0.000115032
ENSG00000166598	10.626	33.5707	1.68529e-06	0.000116648
ENSG00000205420	12.2575	34.8249	1.71883e-06	0.000118323
ENSG00000159346	7.55875	33.4779	1.72585e-06	0.000118323
ENSG00000116574	3.64017	33.4568	1.73523e-06	0.000118405
ENSG00000105929	0.975671	33.3935	1.76368e-06	0.000119781
ENSG00000077522	0.0688204	33.2794	1.81622e-06	0.000122773
ENSG00000188613	1.91823	33.1734	1.86654e-06	0.000125588
ENSG00000185339	3.42612	33.0357	1.93405e-06	0.000128819
ENSG00000168256	6.06896	33.0344	1.93473e-06	0.000128819
ENSG00000100325	6.09107	33.0213	1.94127e-06	0.000128819
ENSG00000177943	3.04312	32.9942	1.95493e-06	0.000129133
ENSG00000160752	7.95414	32.8403	2.03439e-06	0.000133401
ENSG00000243612	2.32507	32.8335	2.03799e-06	0.000133401
ENSG00000225178	3.31959	32.8016	2.05493e-06	0.000133904
ENSG00000171855	5.93605	32.6752	2.12352e-06	0.000137618
ENSG00000103415	6.72992	32.6617	2.13096e-06	0.000137618
ENSG00000206337	2.51874	32.6309	2.14812e-06	0.00013811
ENSG00000124102	4.74261	32.6049	2.16269e-06	0.000138431
ENSG00000162654	5.53501	32.4545	2.24913e-06	0.00014333
ENSG00000204397	1.99447	32.8248	2.26518e-06	0.000143373
ENSG00000182117	7.33087	32.4197	2.26963e-06	0.000143373
ENSG00000188643	9.3339	32.3914	2.28644e-06	0.000143807
ENSG00000198805	7.56005	32.3263	2.32567e-06	0.000145435
ENSG00000129451	5.84943	32.3152	2.33243e-06	0.000145435
ENSG00000154025	2.98416	31.9805	2.54633e-06	0.000158091
ENSG00000140398	2.42029	31.932	2.579e-06	0.000159435
ENSG00000151929	7.42553	31.9122	2.59246e-06	0.000159585
ENSG00000269893	5.50283	31.844	2.63943e-06	0.000161788
ENSG00000179583	1.30219	32.1848	2.66973e-06	0.000162955
ENSG00000105227	2.5076	31.7466	2.70813e-06	0.000164604
ENSG00000077238	6.7796	31.5652	2.84109e-06	0.000171963
ENSG00000123609	5.73301	31.4261	2.94773e-06	0.000177675
ENSG00000179029	3.25038	31.3542	3.00449e-06	0.000180344
ENSG00000171703	3.42487	31.2646	3.07692e-06	0.000183806
ENSG00000148411	5.62586	31.2349	3.10128e-06	0.000183806
ENSG00000178919	3.43134	31.2277	3.10721e-06	0.000183806
ENSG00000168961	4.83425	31.2208	3.11298e-06	0.000183806
ENSG00000255398	3.78915	31.1433	3.17787e-06	0.000186874
ENSG00000181381	7.148	31.116	3.20105e-06	0.000187475
ENSG00000137094	3.97915	30.9629	3.33459e-06	0.000194509
ENSG00000071054	8.60965	30.938	3.35681e-06	0.000195019
ENSG00000153066	5.86784	30.7878	3.49453e-06	0.000201606
ENSG00000205978	4.94203	30.784	3.49807e-06	0.000201606
ENSG00000112110	6.24298	30.6583	3.61812e-06	0.000207697
ENSG00000197110	5.75505	31.3135	3.70626e-06	0.000211916
ENSG00000178773	5.03399	30.4877	3.78795e-06	0.000215449
ENSG00000165046	3.68352	30.478	3.79783e-06	0.000215449
ENSG00000189001	4.69144	30.444	3.83283e-06	0.00021628
ENSG00000258713	-1.47132	31.579	3.85259e-06	0.00021628
ENSG00000140464	7.09345	30.4098	3.86834e-06	0.00021628
ENSG00000090273	7.24159	30.4016	3.87686e-06	0.00021628
ENSG00000130589	8.00012	30.3917	3.88724e-06	0.00021628
ENSG00000228357	3.18185	30.2702	4.0169e-06	0.000222638
ENSG00000164342	3.66914	30.2151	4.07719e-06	0.000225117
ENSG00000120949	-1.33195	30.9193	4.10405e-06	0.000225739
ENSG00000151376	3.74868	30.1169	4.18709e-06	0.000229434
ENSG00000126709	8.20737	30.0406	4.27462e-06	0.000233346
ENSG00000282307	3.88744	29.9811	4.3442e-06	0.000236242
ENSG00000147676	6.78238	30.3072	4.36717e-06	0.000236242
ENSG00000077264	0.0223166	29.9537	4.37666e-06	0.000236242
ENSG00000178381	5.35334	29.8763	4.46972e-06	0.000240368
ENSG00000167771	0.77375	29.8597	4.48999e-06	0.000240564
ENSG00000145246	5.03848	29.8439	4.50929e-06	0.000240706
ENSG00000143369	6.14684	29.794	4.57097e-06	0.000243101
ENSG00000154217	4.57995	29.716	4.66921e-06	0.000247417
ENSG00000187608	8.66346	29.6993	4.69059e-06	0.000247643
ENSG00000196141	7.96277	29.5833	4.84155e-06	0.000254683
ENSG00000130203	4.18711	29.5478	4.88882e-06	0.000256238
ENSG00000180616	0.245989	29.4433	5.03068e-06	0.000262721
ENSG00000167702	5.45569	29.4174	5.06652e-06	0.000263388
ENSG00000184979	5.87406	29.4078	5.07987e-06	0.000263388
ENSG00000276886	3.65323	30.0602	5.13734e-06	0.000265417
ENSG00000188747	2.30386	29.3434	5.17053e-06	0.000266181
ENSG00000120694	8.04059	29.3145	5.21163e-06	0.000267345
ENSG00000159263	4.10538	29.2959	5.23844e-06	0.000267771
ENSG00000115415	9.35008	29.2796	5.26189e-06	0.000268023
ENSG00000011422	7.43891	29.0759	5.56545e-06	0.00028249
ENSG00000171462	1.74275	29.0509	5.60388e-06	0.000283238
ENSG00000108691	6.62563	29.0409	5.61934e-06	0.000283238
ENSG00000185101	4.882	28.9835	5.7092e-06	0.000286768
ENSG00000138642	5.72605	28.9673	5.73469e-06	0.000287052
ENSG00000152689	3.88052	28.9403	5.7777e-06	0.000288207
ENSG00000196981	3.48248	28.8025	6.00231e-06	0.000298383
ENSG00000135253	0.274282	31.5083	6.04086e-06	0.000299271
ENSG00000121060	7.82251	28.7155	6.14883e-06	0.00030358
ENSG00000111801	3.40303	28.6089	6.33355e-06	0.000311637
ENSG00000184602	4.66005	28.5924	6.36272e-06	0.000311912
ENSG00000026508	9.89982	28.5813	6.38228e-06	0.000311912
ENSG00000131650	1.35698	28.5677	6.40653e-06	0.000312043
ENSG00000096384	10.9563	28.5398	6.4564e-06	0.000313417
ENSG00000105953	7.25592	28.5257	6.48186e-06	0.000313601
ENSG00000105655	4.47519	28.4928	6.54149e-06	0.000315431
ENSG00000088882	-0.989589	33.2095	6.66349e-06	0.000319197
ENSG00000071082	9.39885	28.4264	6.66373e-06	0.000319197
ENSG00000131462	6.68153	28.3845	6.74208e-06	0.000321884
ENSG00000101197	1.9704	28.3624	6.78365e-06	0.000322804
ENSG00000153558	4.07699	28.3387	6.82882e-06	0.000323887
ENSG00000065621	3.08381	28.3201	6.86427e-06	0.000324505
ENSG00000067225	12.0964	28.1591	7.18064e-06	0.000337443
ENSG00000064115	7.55852	28.1529	7.19297e-06	0.000337443
ENSG00000156711	6.05613	28.1455	7.20793e-06	0.000337443
ENSG00000110092	8.69185	28.1295	7.24037e-06	0.000337869
ENSG00000100767	3.92564	28.0394	7.42565e-06	0.0003454
ENSG00000105835	8.75059	27.9632	7.58643e-06	0.000351748
ENSG00000230082	1.68513	27.9264	7.66519e-06	0.000353197
ENSG00000110917	8.11959	27.9193	7.68058e-06	0.000353197
ENSG00000160886	1.06499	28.5476	7.69094e-06	0.000353197
ENSG00000170631	2.95924	27.8703	7.78716e-06	0.000356484
ENSG00000198546	4.39435	27.821	7.89615e-06	0.000360333
ENSG00000101347	6.32394	27.7964	7.95096e-06	0.000361694
ENSG00000104805	7.67815	27.6816	8.21276e-06	0.000372432
ENSG00000110455	3.45633	27.6332	8.32583e-06	0.000375657
ENSG00000185189	5.86815	27.6193	8.35864e-06	0.000375657
ENSG00000135318	8.02381	27.618	8.36178e-06	0.000375657
ENSG00000162576	1.33063	27.4858	8.68054e-06	0.000388328
ENSG00000128335	7.0864	27.4757	8.70558e-06	0.000388328
ENSG00000168685	2.58607	27.4681	8.72437e-06	0.000388328
ENSG00000110315	5.57413	27.3772	8.95232e-06	0.000397252
ENSG00000130787	6.17911	27.3205	9.09763e-06	0.000402466
ENSG00000133083	1.31756	27.2546	9.26979e-06	0.000408831
ENSG00000172667	4.67066	27.1266	9.61397e-06	0.000422722
ENSG00000176463	5.47211	27.092	9.70939e-06	0.000424456
ENSG00000143761	8.73298	27.0861	9.72572e-06	0.000424456
ENSG00000103222	8.08654	27.0805	9.74141e-06	0.000424456
ENSG00000110876	1.27881	27.0632	9.7896e-06	0.000425274
ENSG00000115112	5.29343	26.931	1.01667e-05	0.000440336
ENSG00000109971	11.4514	26.8	1.05556e-05	0.000455811
ENSG00000100567	7.10544	26.7189	1.08042e-05	0.000465159
ENSG00000102970	-0.948638	26.982	1.08604e-05	0.000466193
ENSG00000140319	7.91268	26.6612	1.09846e-05	0.000468929
ENSG00000226173	7.76745	26.6599	1.0989e-05	0.000468929
ENSG00000100591	8.08304	26.6476	1.10277e-05	0.000469197
ENSG00000132554	-0.755677	30.1874	1.12144e-05	0.000475345
ENSG00000103253	3.33344	26.582	1.12379e-05	0.000475345
ENSG00000004455	7.2991	26.5695	1.12787e-05	0.000475677
ENSG00000169245	7.98643	26.5377	1.13823e-05	0.000478651
ENSG00000169248	6.94869	26.5245	1.14257e-05	0.000479086
ENSG00000102878	2.80522	26.497	1.15169e-05	0.000481512
ENSG00000266904	-0.188792	26.4837	1.15609e-05	0.000481958
ENSG00000254860	1.64167	26.4233	1.17644e-05	0.000489036
ENSG00000078098	2.56515	26.4032	1.18329e-05	0.000490472
ENSG00000274538	6.12041	26.2683	1.23035e-05	0.000508522
ENSG00000274233	7.20063	26.2173	1.24869e-05	0.000514633
ENSG00000143870	9.00501	26.1753	1.26399e-05	0.000518189
ENSG00000185722	7.08833	26.1739	1.26449e-05	0.000518189
ENSG00000095794	4.99821	26.1451	1.2751e-05	0.000521063
ENSG00000163348	5.27698	26.0277	1.31934e-05	0.000537622
ENSG00000225783	1.57598	26.0081	1.3269e-05	0.000539185
ENSG00000214174	2.8806	25.9933	1.33264e-05	0.000539999
ENSG00000121413	3.93736	25.964	1.34404e-05	0.000543099
ENSG00000153563	-0.092766	25.9351	1.35539e-05	0.000546158
ENSG00000112335	7.48874	25.8921	1.37248e-05	0.000551508
ENSG00000115257	0.830024	25.7635	1.42499e-05	0.000571023
ENSG00000163823	0.0544405	33.1586	1.43053e-05	0.000571163
ENSG00000196954	6.00579	25.7358	1.43657e-05	0.000571163
ENSG00000109861	8.18303	25.7284	1.43969e-05	0.000571163
ENSG00000198626	-0.0237039	25.7085	1.4481e-05	0.000571163
ENSG00000089902	6.02766	25.7032	1.45036e-05	0.000571163
ENSG00000104892	3.72592	25.6922	1.455e-05	0.000571163
ENSG00000265972	8.77393	25.6794	1.46049e-05	0.000571163
ENSG00000115266	2.14875	25.6791	1.46061e-05	0.000571163
ENSG00000149257	7.68521	25.6785	1.46088e-05	0.000571163
ENSG00000215252	4.52235	25.6382	1.4782e-05	0.00057638
ENSG00000172201	1.05782	25.6167	1.48755e-05	0.000577103
ENSG00000115604	2.114	25.6136	1.48888e-05	0.000577103
ENSG00000196562	6.71944	25.6064	1.49203e-05	0.000577103
ENSG00000068028	4.89506	25.5526	1.51574e-05	0.000584713
ENSG00000079263	0.705354	25.7858	1.52748e-05	0.000587629
ENSG00000002016	3.68553	25.5176	1.53143e-05	0.000587629
ENSG00000198719	2.42388	25.4916	1.54316e-05	0.000590565
ENSG00000213928	6.43121	25.4383	1.56751e-05	0.000598299
ENSG00000118242	4.8719	25.4278	1.57236e-05	0.000598573
ENSG00000236490	7.83984	25.304	1.63071e-05	0.000619155
ENSG00000116584	6.26507	25.2747	1.64484e-05	0.000621487
ENSG00000134717	5.60325	25.2735	1.64544e-05	0.000621487
ENSG00000100100	4.57457	25.26	1.65199e-05	0.000622336
ENSG00000133106	4.92115	25.4654	1.67572e-05	0.000629636
ENSG00000169031	3.34028	25.1375	1.71284e-05	0.000641915
ENSG00000188089	1.15916	28.3494	1.7257e-05	0.000643619
ENSG00000187098	4.72062	25.1111	1.72628e-05	0.000643619
ENSG00000105371	0.810596	25.3293	1.74326e-05	0.000648277
ENSG00000143412	2.25244	25.0412	1.76237e-05	0.000653703
ENSG00000189143	6.83497	24.9204	1.82662e-05	0.000675637
ENSG00000169184	3.82513	24.9046	1.83521e-05	0.000675637
ENSG00000183709	5.896	27.5944	1.83551e-05	0.000675637
ENSG00000176473	3.37265	24.863	1.85802e-05	0.000682187
ENSG00000166825	3.70259	24.8376	1.87207e-05	0.000685603
ENSG00000228223	3.54097	24.7063	1.94669e-05	0.000711131
ENSG00000134243	5.67417	24.6402	1.98545e-05	0.000723463
ENSG00000138131	2.20427	24.5852	2.01827e-05	0.000733576
ENSG00000104951	2.19619	24.5664	2.02967e-05	0.000734122
ENSG00000182944	8.09783	24.566	2.02992e-05	0.000734122
ENSG00000138735	2.57874	24.5274	2.05342e-05	0.000740769
ENSG00000170315	9.56148	24.5077	2.06559e-05	0.000743302
ENSG00000100911	7.24616	24.4905	2.07626e-05	0.000745288
ENSG00000100129	8.12812	24.464	2.09279e-05	0.000749365
ENSG00000145819	6.18565	24.3692	2.15306e-05	0.000769042
ENSG00000188766	3.28546	24.2791	2.21205e-05	0.000788167
ENSG00000164651	-0.768154	24.2425	2.23653e-05	0.00079493
ENSG00000089006	7.43518	24.2098	2.25863e-05	0.000800816
ENSG00000160323	1.47642	24.1493	2.30013e-05	0.000813538
ENSG00000132792	6.33656	24.1235	2.31804e-05	0.000817872
ENSG00000163814	7.67275	24.1123	2.32584e-05	0.000818629
ENSG00000164331	4.23382	24.0341	2.38136e-05	0.000836134
ENSG00000197451	7.84582	23.9731	2.42559e-05	0.000849603
ENSG00000235134	-0.617523	23.9492	2.44319e-05	0.000851883
ENSG00000170430	3.80627	23.9483	2.44388e-05	0.000851883
ENSG00000101670	5.33015	23.9109	2.47166e-05	0.000859497
ENSG00000197283	3.69576	23.9006	2.4794e-05	0.000860102
ENSG00000138378	3.44928	23.8927	2.48529e-05	0.000860102
ENSG00000125266	5.90963	23.8103	2.5481e-05	0.000879734
ENSG00000100938	5.88281	23.7228	2.61657e-05	0.000901223
ENSG00000198900	7.40901	23.6491	2.67581e-05	0.000919437
ENSG00000100311	5.13194	23.6315	2.69021e-05	0.000922192
ENSG00000020426	5.25961	23.62	2.69962e-05	0.000923074
ENSG00000145623	7.9827	23.6128	2.70554e-05	0.000923074
ENSG00000155287	5.3717	23.5604	2.74903e-05	0.000935706
ENSG00000104549	7.70592	23.535	2.77033e-05	0.000940743
ENSG00000197265	6.18129	23.4932	2.80588e-05	0.000950582
ENSG00000137628	6.59903	23.4476	2.84511e-05	0.00096082
ENSG00000013619	3.49537	23.4427	2.84938e-05	0.00096082
ENSG00000108518	10.4329	23.4271	2.86299e-05	0.000963162
ENSG00000141574	3.6629	23.3787	2.9056e-05	0.000975229
ENSG00000225950	1.84704	23.3407	2.93951e-05	0.000984329
ENSG00000075415	8.81368	23.2629	3.01032e-05	0.00100571
ENSG00000145220	4.85473	23.2469	3.02517e-05	0.00100835
ENSG00000188229	8.98899	23.2342	3.03694e-05	0.00100994
ENSG00000160190	4.47504	23.2086	3.06089e-05	0.00101557
ENSG00000173349	3.88219	23.185	3.08303e-05	0.00102057
ENSG00000135378	4.75441	23.1578	3.10892e-05	0.0010268
ENSG00000120437	6.36992	23.1462	3.11996e-05	0.00102809
ENSG00000006118	7.69559	23.1273	3.13814e-05	0.00103174
ENSG00000186301	0.946857	23.1012	3.1634e-05	0.00103768
ENSG00000183723	6.22219	22.9606	3.30312e-05	0.00108106
ENSG00000223705	3.27506	22.896	3.36962e-05	0.00110034
ENSG00000153786	6.88598	22.845	3.42295e-05	0.00111523
ENSG00000132563	2.54574	22.8355	3.43306e-05	0.00111602
ENSG00000162004	2.17894	22.7441	3.53138e-05	0.00114333
ENSG00000088833	7.05787	22.7427	3.53288e-05	0.00114333
ENSG00000113732	7.65191	22.73	3.54678e-05	0.00114526
ENSG00000099917	6.75006	22.6729	3.61009e-05	0.0011616
ENSG00000124256	3.30063	23.1019	3.61691e-05	0.0011616
ENSG00000260630	1.91835	22.6575	3.62733e-05	0.0011616
ENSG00000075785	8.44922	22.6555	3.6295e-05	0.0011616
ENSG00000013588	8.77845	22.648	3.63802e-05	0.00116176
ENSG00000281300	6.23609	22.6205	3.66912e-05	0.00116911
ENSG00000198947	3.09176	22.6084	3.68291e-05	0.00117092
ENSG00000179913	5.07434	22.5811	3.71423e-05	0.00117829
ENSG00000179115	6.29753	22.4934	3.81674e-05	0.00120816
ENSG00000173531	2.05426	22.4621	3.85408e-05	0.00121732
ENSG00000147400	6.35218	22.454	3.86377e-05	0.00121772
ENSG00000186470	4.68611	22.4421	3.87809e-05	0.00121957
ENSG00000131069	5.76295	22.4305	3.89211e-05	0.00122133
ENSG00000105185	7.49195	22.4169	3.9086e-05	0.00122385
ENSG00000157350	4.99422	22.3171	4.03209e-05	0.00125829
ENSG00000197043	6.17093	22.314	4.03598e-05	0.00125829
ENSG00000141542	3.41413	22.3067	4.0451e-05	0.00125842
ENSG00000117115	2.08018	22.2822	4.07613e-05	0.00126535
ENSG00000116096	6.22921	22.2686	4.09347e-05	0.00126561
ENSG00000007255	3.90632	22.2674	4.09506e-05	0.00126561
ENSG00000072849	5.90876	22.261	4.10322e-05	0.00126561
ENSG00000126247	9.26117	22.2331	4.13914e-05	0.0012727
ENSG00000242125	5.10909	22.2295	4.14379e-05	0.0012727
ENSG00000109689	4.73053	22.1743	4.21586e-05	0.00129209
ENSG00000153253	0.53355	22.7909	4.2608e-05	0.0013031
ENSG00000101331	-1.33076	22.7813	4.27301e-05	0.00130408
ENSG00000186847	10.9982	24.6815	4.28526e-05	0.00130507
ENSG00000179331	0.136921	25.5563	4.34483e-05	0.00132043
ENSG00000100418	6.1879	22.0567	4.374e-05	0.00132651
ENSG00000164111	9.04251	22.0067	4.44312e-05	0.00134168
ENSG00000101298	4.06767	22.0062	4.44374e-05	0.00134168
ENSG00000169733	4.82112	22.0004	4.45186e-05	0.00134168
ENSG00000011590	0.491138	21.9728	4.49059e-05	0.00135054
ENSG00000180346	3.58172	21.9328	4.54741e-05	0.00136301
ENSG00000108788	6.16321	21.9303	4.5509e-05	0.00136301
ENSG00000261824	2.98209	21.8992	4.59571e-05	0.00137359
ENSG00000164050	6.4559	21.8893	4.61e-05	0.00137501
ENSG00000067182	8.02061	21.87	4.63811e-05	0.0013805
ENSG00000167461	6.48544	21.8635	4.64748e-05	0.0013805
ENSG00000142178	7.88107	23.6083	4.67201e-05	0.00138494
ENSG00000155189	5.7688	21.8294	4.69769e-05	0.00138662
ENSG00000221978	6.57573	21.8288	4.69864e-05	0.00138662
ENSG00000160710	8.91426	21.8235	4.70642e-05	0.00138662
ENSG00000178234	5.42417	21.8163	4.71705e-05	0.00138693
ENSG00000058799	4.90761	21.8054	4.73325e-05	0.00138887
ENSG00000125871	5.49025	21.7843	4.76484e-05	0.00139395
ENSG00000106397	6.50526	21.7723	4.78296e-05	0.00139395
ENSG00000197646	2.61198	21.9654	4.78554e-05	0.00139395
ENSG00000184205	5.11881	21.7682	4.78912e-05	0.00139395
ENSG00000182326	7.33022	21.7453	4.82378e-05	0.00140122
ENSG00000145216	5.87467	21.7148	4.87044e-05	0.00141194
ENSG00000122042	4.64694	21.6811	4.9226e-05	0.00142421
