## Supplementary Table S3 for "Identification of COVID-19-relevant transcriptional regulatory networks and associated kinases as potential therapeutic targets"

### Sheet: SvM
Main factor: SARS-Cov2 vs Mock (SvM) Confounders: cellines (i.e. NHBE; A549; A549-ACE2; Calu3)
Gene stable ID	TF Name	Num COVID19-relevant Targets (out of 459)	Percentage of COVID19-relevant targets
ENSG00000213928	IRF9	14	3.05011
ENSG00000185507	IRF7	9	1.96078
ENSG00000109320	NFKB1	8	1.74292
ENSG00000185022	MAFF	7	1.52505
ENSG00000135899	SP110	5	1.08932
ENSG00000104856	RELB	5	1.08932
ENSG00000115415	STAT1	5	1.08932
ENSG00000168062	BATF2	5	1.08932
ENSG00000126561	STAT5A	4	0.87146
ENSG00000167034	NKX3-1	4	0.87146
ENSG00000125347	IRF1	4	0.87146
ENSG00000124766	SOX4	4	0.87146
ENSG00000137166	FOXP4	3	0.653595
ENSG00000157514	TSC22D3	3	0.653595
ENSG00000107175	CREB3	3	0.653595
ENSG00000154655	L3MBTL4	3	0.653595
ENSG00000111424	VDR	3	0.653595
ENSG00000149480	MTA2	2	0.43573
ENSG00000203326	ZNF525	2	0.43573
ENSG00000009709	PAX7	2	0.43573
ENSG00000119950	MXI1	2	0.43573
ENSG00000173039	RELA	2	0.43573
ENSG00000158805	ZNF276	2	0.43573
ENSG00000159184	HOXB13	2	0.43573
ENSG00000159216	RUNX1	2	0.43573
ENSG00000114861	FOXP1	2	0.43573
ENSG00000188283	ZNF383	2	0.43573
ENSG00000134954	ETS1	2	0.43573
ENSG00000196482	ESRRG	2	0.43573
ENSG00000114126	TFDP2	2	0.43573
ENSG00000171466	ZNF562	2	0.43573
ENSG00000101190	TCFL5	2	0.43573
ENSG00000175387	SMAD2	2	0.43573
ENSG00000162624	LHX8	2	0.43573
ENSG00000167232	ZNF91	2	0.43573
ENSG00000171291	ZNF439	2	0.43573
ENSG00000125968	ID1	2	0.43573
ENSG00000142528	ZNF473	2	0.43573
ENSG00000184635	ZNF93	2	0.43573
ENSG00000134107	BHLHE40	2	0.43573
ENSG00000072310	SREBF1	2	0.43573
ENSG00000029153	ARNTL2	2	0.43573
ENSG00000141040	ZNF287	2	0.43573
ENSG00000196867	ZFP28	2	0.43573
ENSG00000131759	RARA	2	0.43573
ENSG00000242802	AP5Z1	2	0.43573
ENSG00000196812	ZSCAN16	2	0.43573
ENSG00000197472	ZNF695	2	0.43573
ENSG00000171735	CAMTA1	2	0.43573
ENSG00000131408	NR1H2	2	0.43573
ENSG00000182986	ZNF320	2	0.43573
ENSG00000244405	ETV5	2	0.43573
ENSG00000141448	GATA6	2	0.43573
ENSG00000164916	FOXK1	2	0.43573
ENSG00000010030	ETV7	2	0.43573
ENSG00000153879	CEBPG	2	0.43573
ENSG00000116731	PRDM2	1	0.217865
ENSG00000101096	NFATC2	1	0.217865
ENSG00000118495	PLAGL1	1	0.217865
ENSG00000101493	ZNF516	1	0.217865
ENSG00000171940	ZNF217	1	0.217865
ENSG00000101665	SMAD7	1	0.217865
ENSG00000118707	TGIF2	1	0.217865
ENSG00000127528	KLF2	1	0.217865
ENSG00000118689	FOXO3	1	0.217865
ENSG00000196345	ZKSCAN7	1	0.217865
ENSG00000180318	ALX1	1	0.217865
ENSG00000171476	HOPX	1	0.217865
ENSG00000137709	POU2F3	1	0.217865
ENSG00000179361	ARID3B	1	0.217865
ENSG00000117318	ID3	1	0.217865
ENSG00000166261	ZNF202	1	0.217865
ENSG00000100625	SIX4	1	0.217865
ENSG00000126804	ZBTB1	1	0.217865
ENSG00000095951	HIVEP1	1	0.217865
ENSG00000096401	CDC5L	1	0.217865
ENSG00000171606	ZNF274	1	0.217865
ENSG00000100219	XBP1	1	0.217865
ENSG00000197063	MAFG	1	0.217865
ENSG00000100105	PATZ1	1	0.217865
ENSG00000137203	TFAP2A	1	0.217865
ENSG00000099326	MZF1	1	0.217865
ENSG00000197044	ZNF441	1	0.217865
ENSG00000105497	ZNF175	1	0.217865
ENSG00000128272	ATF4	1	0.217865
ENSG00000113916	BCL6	1	0.217865
ENSG00000168505	GBX2	1	0.217865
ENSG00000170631	ZNF16	1	0.217865
ENSG00000132170	PPARG	1	0.217865
ENSG00000168779	SHOX2	1	0.217865
ENSG00000106852	LHX6	1	0.217865
ENSG00000113580	NR3C1	1	0.217865
ENSG00000129514	FOXA1	1	0.217865
ENSG00000131849	ZNF132	1	0.217865
ENSG00000131848	ZSCAN5A	1	0.217865
ENSG00000170581	STAT2	1	0.217865
ENSG00000169155	ZBTB43	1	0.217865
ENSG00000186020	ZNF529	1	0.217865
ENSG00000108788	MLX	1	0.217865
ENSG00000185947	ZNF267	1	0.217865
ENSG00000185669	SNAI3	1	0.217865
ENSG00000170485	NPAS2	1	0.217865
ENSG00000185404	SP140L	1	0.217865
ENSG00000110851	PRDM4	1	0.217865
ENSG00000185252	ZNF74	1	0.217865
ENSG00000182742	HOXB4	1	0.217865
ENSG00000187607	ZNF286A	1	0.217865
ENSG00000102554	KLF5	1	0.217865
ENSG00000187772	LIN28B	1	0.217865
ENSG00000180938	ZNF572	1	0.217865
ENSG00000196267	ZNF836	1	0.217865
ENSG00000102870	ZNF629	1	0.217865
ENSG00000102908	NFAT5	1	0.217865
ENSG00000171223	JUNB	1	0.217865
ENSG00000115844	DLX2	1	0.217865
ENSG00000104447	TRPS1	1	0.217865
ENSG00000189144	ZNF573	1	0.217865
ENSG00000105136	ZNF419	1	0.217865
ENSG00000167554	ZNF610	1	0.217865
ENSG00000170954	ZNF415	1	0.217865
ENSG00000087903	RFX2	1	0.217865
ENSG00000188868	ZNF563	1	0.217865
ENSG00000135111	TBX3	1	0.217865
ENSG00000167635	ZNF146	1	0.217865
ENSG00000105708	ZNF14	1	0.217865
ENSG00000105732	ZNF574	1	0.217865
ENSG00000105821	DNAJC2	1	0.217865
ENSG00000134317	GRHL1	1	0.217865
ENSG00000164651	SP8	1	0.217865
ENSG00000102974	CTCF	1	0.217865
ENSG00000172059	KLF11	1	0.217865
ENSG00000121075	TBX4	1	0.217865
ENSG00000157613	CREB3L1	1	0.217865
ENSG00000213015	ZNF580	1	0.217865
ENSG00000158691	ZSCAN12	1	0.217865
ENSG00000053254	FOXN3	1	0.217865
ENSG00000158711	ELK4	1	0.217865
ENSG00000143867	OSR1	1	0.217865
ENSG00000159885	ZNF222	1	0.217865
ENSG00000143842	SOX13	1	0.217865
ENSG00000177426	TGIF1	1	0.217865
ENSG00000177485	ZBTB33	1	0.217865
ENSG00000070476	ZXDC	1	0.217865
ENSG00000177494	ZBED2	1	0.217865
ENSG00000160199	PKNOX1	1	0.217865
ENSG00000067066	SP100	1	0.217865
ENSG00000143373	ZNF687	1	0.217865
ENSG00000198556	ZNF789	1	0.217865
ENSG00000198551	ZNF627	1	0.217865
ENSG00000067955	CBFB	1	0.217865
ENSG00000120738	EGR1	1	0.217865
ENSG00000161277	THAP8	1	0.217865
ENSG00000173153	ESRRA	1	0.217865
ENSG00000043039	BARX2	1	0.217865
ENSG00000121864	ZNF639	1	0.217865
ENSG00000173258	ZNF483	1	0.217865
ENSG00000123685	BATF3	1	0.217865
ENSG00000124496	TRERF1	1	0.217865
ENSG00000174306	ZHX3	1	0.217865
ENSG00000175691	ZNF77	1	0.217865
ENSG00000245848	CEBPA	1	0.217865
ENSG00000148737	TCF7L2	1	0.217865
ENSG00000153234	NR4A2	1	0.217865
ENSG00000148516	ZEB1	1	0.217865
ENSG00000228628	ATF6B	1	0.217865
ENSG00000173480	ZNF417	1	0.217865
ENSG00000012817	KDM5D	1	0.217865
ENSG00000016082	ISL1	1	0.217865
ENSG00000147601	TERF1	1	0.217865
ENSG00000122592	HOXA7	1	0.217865
ENSG00000173276	ZBTB21	1	0.217865
ENSG00000176472	ZNF575	1	0.217865
ENSG00000028277	POU2F2	1	0.217865
ENSG00000029993	HMGB3	1	0.217865
ENSG00000146592	CREB5	1	0.217865
ENSG00000198440	ZNF583	1	0.217865
ENSG00000067646	ZFY	1	0.217865
ENSG00000141956	PRDM15	1	0.217865
ENSG00000197497	ZNF665	1	0.217865
ENSG00000197619	ZNF615	1	0.217865
ENSG00000120075	HOXB5	1	0.217865
ENSG00000077150	NFKB2	1	0.217865
ENSG00000126003	PLAGL2	1	0.217865
ENSG00000078246	TULP3	1	0.217865
ENSG00000164104	HMGB2	1	0.217865
ENSG00000197937	ZNF347	1	0.217865
ENSG00000079263	SP140	1	0.217865
ENSG00000163435	ELF3	1	0.217865
ENSG00000161405	IKZF3	1	0.217865
ENSG00000178187	ZNF454	1	0.217865
ENSG00000119866	BCL11A	1	0.217865
ENSG00000197576	HOXA4	1	0.217865
ENSG00000163795	ZNF513	1	0.217865
ENSG00000178338	ZNF354B	1	0.217865
ENSG00000083307	GRHL2	1	0.217865
ENSG00000172292	CERS6	1	0.217865
ENSG00000197714	ZNF460	1	0.217865
ENSG00000178860	MSC	1	0.217865
ENSG00000198093	ZNF649	1	0.217865
ENSG00000178764	ZHX2	1	0.217865
ENSG00000075426	FOSL2	1	0.217865
ENSG00000162702	ZNF281	1	0.217865
ENSG00000126368	NR1D1	1	0.217865
ENSG00000085276	MECOM	1	0.217865
ENSG00000162601	MYSM1	1	0.217865
ENSG00000142556	ZNF614	1	0.217865
ENSG00000119138	KLF9	1	0.217865
ENSG00000161551	ZNF577	1	0.217865
ENSG00000142065	ZFP14	1	0.217865
ENSG00000198131	ZNF544	1	0.217865
ENSG00000198346	ZNF813	1	0.217865
ENSG00000140382	HMG20A	1	0.217865
ENSG00000126767	ELK1	0	0
ENSG00000124459	ZNF45	0	0
ENSG00000130675	MNX1	0	0
ENSG00000126778	SIX1	0	0
ENSG00000126351	THRA	0	0
ENSG00000130544	ZNF557	0	0
ENSG00000130584	ZBTB46	0	0
ENSG00000130338	TULP4	0	0
ENSG00000124813	RUNX2	0	0
ENSG00000124782	RREB1	0	0
ENSG00000130522	JUND	0	0
ENSG00000126746	ZNF384	0	0
ENSG00000124613	ZNF391	0	0
ENSG00000129535	NRL	0	0
ENSG00000124664	SPDEF	0	0
ENSG00000129911	KLF16	0	0
ENSG00000125945	ZNF436	0	0
ENSG00000125398	SOX9	0	0
ENSG00000124920	MYRF	0	0
ENSG00000125285	SOX21	0	0
ENSG00000128573	FOXP2	0	0
ENSG00000125850	OVOL2	0	0
ENSG00000125952	MAX	0	0
ENSG00000125846	ZNF133	0	0
ENSG00000125812	GZF1	0	0
ENSG00000125798	FOXA2	0	0
ENSG00000128604	IRF5	0	0
ENSG00000128709	HOXD9	0	0
ENSG00000128710	HOXD10	0	0
ENSG00000128000	ZNF780B	0	0
ENSG00000130684	ZNF337	0	0
ENSG00000125740	FOSB	0	0
ENSG00000127152	BCL11B	0	0
ENSG00000128713	HOXD11	0	0
ENSG00000127124	HIVEP3	0	0
ENSG00000125618	PAX8	0	0
ENSG00000129028	THAP10	0	0
ENSG00000129071	MBD4	0	0
ENSG00000129173	E2F8	0	0
ENSG00000125482	TTF1	0	0
ENSG00000129194	SOX15	0	0
ENSG00000127081	ZNF484	0	0
ENSG00000126012	KDM5C	0	0
ENSG00000126456	IRF3	0	0
ENSG00000254093	PINX1	0	0
ENSG00000130700	GATA5	0	0
ENSG00000130711	PRDM12	0	0
ENSG00000143390	RFX5	0	0
ENSG00000143379	SETDB1	0	0
ENSG00000143365	RORC	0	0
ENSG00000143190	POU2F1	0	0
ENSG00000143178	TBX19	0	0
ENSG00000143067	ZNF697	0	0
ENSG00000142700	DMRTA2	0	0
ENSG00000142611	PRDM16	0	0
ENSG00000142599	RERE	0	0
ENSG00000142409	ZNF787	0	0
ENSG00000141905	NFIC	0	0
ENSG00000141646	SMAD4	0	0
ENSG00000141644	MBD1	0	0
ENSG00000141568	FOXK2	0	0
ENSG00000141510	TP53	0	0
ENSG00000141027	NCOR1	0	0
ENSG00000140987	ZSCAN32	0	0
ENSG00000140968	IRF8	0	0
ENSG00000140836	ZFHX3	0	0
ENSG00000140548	ZNF710	0	0
ENSG00000140265	ZSCAN29	0	0
ENSG00000140262	TCF12	0	0
ENSG00000140044	JDP2	0	0
ENSG00000139800	ZIC5	0	0
ENSG00000139651	ZNF740	0	0
ENSG00000143418	CERS2	0	0
ENSG00000143437	ARNT	0	0
ENSG00000143578	CREB3L4	0	0
ENSG00000147789	ZNF7	0	0
ENSG00000151090	THRB	0	0
ENSG00000150907	FOXO1	0	0
ENSG00000150347	ARID5B	0	0
ENSG00000149948	HMGA2	0	0
ENSG00000149922	TBX6	0	0
ENSG00000149136	SSRP1	0	0
ENSG00000149054	ZNF215	0	0
ENSG00000149050	ZNF214	0	0
ENSG00000148704	VAX1	0	0
ENSG00000148200	NR6A1	0	0
ENSG00000147862	NFIB	0	0
ENSG00000147421	HMBOX1	0	0
ENSG00000143995	MEIS1	0	0
ENSG00000147180	ZNF711	0	0
ENSG00000147124	ZNF41	0	0
ENSG00000147118	ZNF182	0	0
ENSG00000146757	ZNF92	0	0
ENSG00000146587	RBAK	0	0
ENSG00000145908	ZNF300	0	0
ENSG00000145088	EAF2	0	0
ENSG00000144852	NR1I2	0	0
ENSG00000144485	HES6	0	0
ENSG00000144355	DLX1	0	0
ENSG00000144026	ZNF514	0	0
ENSG00000139624	CERS5	0	0
ENSG00000139613	SMARCC2	0	0
ENSG00000139515	PDX1	0	0
ENSG00000132005	RFX1	0	0
ENSG00000135164	DMTF1	0	0
ENSG00000135100	HNF1A	0	0
ENSG00000134852	CLOCK	0	0
ENSG00000134758	RNF138	0	0
ENSG00000134323	MYCN	0	0
ENSG00000134138	MEIS2	0	0
ENSG00000134046	MBD2	0	0
ENSG00000133794	ARNTL	0	0
ENSG00000133740	E2F5	0	0
ENSG00000132846	ZBED3	0	0
ENSG00000132604	TERF2	0	0
ENSG00000131931	THAP1	0	0
ENSG00000135374	ELF5	0	0
ENSG00000131788	PIAS3	0	0
ENSG00000131668	BARX1	0	0
ENSG00000131196	NFATC1	0	0
ENSG00000131127	ZNF141	0	0
ENSG00000131115	ZNF227	0	0
ENSG00000131061	ZNF341	0	0
ENSG00000130856	ZNF236	0	0
ENSG00000130844	ZNF331	0	0
ENSG00000130818	ZNF426	0	0
ENSG00000130803	ZNF317	0	0
ENSG00000130751	NPAS1	0	0
ENSG00000135373	EHF	0	0
ENSG00000135457	TFCP2	0	0
ENSG00000139083	ETV6	0	0
ENSG00000136870	ZNF189	0	0
ENSG00000138738	PRDM5	0	0
ENSG00000138378	STAT4	0	0
ENSG00000138073	PREB	0	0
ENSG00000137871	ZNF280D	0	0
ENSG00000137834	SMAD6	0	0
ENSG00000137504	CREBZF	0	0
ENSG00000137309	HMGA1	0	0
ENSG00000137273	FOXF2	0	0
ENSG00000137185	ZSCAN9	0	0
ENSG00000136997	MYC	0	0
ENSG00000136944	LMX1B	0	0
ENSG00000136866	ZFP37	0	0
ENSG00000135625	EGR4	0	0
ENSG00000136826	KLF4	0	0
ENSG00000136770	DNAJC1	0	0
ENSG00000136630	HLX	0	0
ENSG00000136574	GATA4	0	0
ENSG00000136504	KAT7	0	0
ENSG00000136451	VEZF1	0	0
ENSG00000136367	ZFHX2	0	0
ENSG00000136352	NKX2-1	0	0
ENSG00000136327	NKX2-8	0	0
ENSG00000124216	SNAI1	0	0
ENSG00000136169	SETDB2	0	0
ENSG00000124444	ZNF576	0	0
ENSG00000118263	KLF7	0	0
ENSG00000124191	TOX2	0	0
ENSG00000088881	EBF4	0	0
ENSG00000087510	TFAP2C	0	0
ENSG00000086102	NFX1	0	0
ENSG00000085644	ZNF213	0	0
ENSG00000085274	MYNN	0	0
ENSG00000084093	REST	0	0
ENSG00000083844	ZNF264	0	0
ENSG00000083838	ZNF446	0	0
ENSG00000083828	ZNF586	0	0
ENSG00000083817	ZNF416	0	0
ENSG00000083814	ZNF671	0	0
ENSG00000083812	ZNF324	0	0
ENSG00000082641	NFE2L1	0	0
ENSG00000081665	ZNF506	0	0
ENSG00000081386	ZNF510	0	0
ENSG00000081189	MEF2C	0	0
ENSG00000081059	TCF7	0	0
ENSG00000080298	RFX3	0	0
ENSG00000079432	CIC	0	0
ENSG00000078900	TP73	0	0
ENSG00000078043	PIAS2	0	0
ENSG00000077092	RARB	0	0
ENSG00000076108	BAZ2A	0	0
ENSG00000075407	ZNF37A	0	0
ENSG00000074657	ZNF532	0	0
ENSG00000074219	TEAD2	0	0
ENSG00000074047	GLI2	0	0
ENSG00000073614	KDM5A	0	0
ENSG00000088876	ZNF343	0	0
ENSG00000089335	ZNF302	0	0
ENSG00000073282	TP63	0	0
ENSG00000089486	CDIP1	0	0
ENSG00000102804	TSC22D1	0	0
ENSG00000102349	KLF8	0	0
ENSG00000102034	ELF4	0	0
ENSG00000101412	E2F1	0	0
ENSG00000101216	GMEB2	0	0
ENSG00000101126	ADNP	0	0
ENSG00000101115	SALL4	0	0
ENSG00000101076	HNF4A	0	0
ENSG00000101057	MYBL2	0	0
ENSG00000100987	VSX1	0	0
ENSG00000100968	NFATC4	0	0
ENSG00000100811	YY1	0	0
ENSG00000100644	HIF1A	0	0
ENSG00000100426	ZBED4	0	0
ENSG00000100281	HMGXB4	0	0
ENSG00000096654	ZNF184	0	0
ENSG00000095794	CREM	0	0
ENSG00000095574	IKZF5	0	0
ENSG00000092607	TBX15	0	0
ENSG00000092203	TOX4	0	0
ENSG00000091831	ESR1	0	0
ENSG00000091656	ZFHX4	0	0
ENSG00000090661	CERS4	0	0
ENSG00000090612	ZNF268	0	0
ENSG00000090447	TFAP4	0	0
ENSG00000089902	RCOR1	0	0
ENSG00000089775	ZBTB25	0	0
ENSG00000073584	SMARCE1	0	0
ENSG00000072736	NFATC3	0	0
ENSG00000102935	ZNF423	0	0
ENSG00000041988	THAP3	0	0
ENSG00000033800	PIAS1	0	0
ENSG00000032219	ARID4A	0	0
ENSG00000030419	IKZF2	0	0
ENSG00000025434	NR1H3	0	0
ENSG00000025156	HSF2	0	0
ENSG00000020633	RUNX3	0	0
ENSG00000020256	ZFP64	0	0
ENSG00000019549	SNAI2	0	0
ENSG00000018869	ZNF582	0	0
ENSG00000012504	NR1H4	0	0
ENSG00000011451	WIZ	0	0
ENSG00000010818	HIVEP2	0	0
ENSG00000010539	ZNF200	0	0
ENSG00000009950	MLXIPL	0	0
ENSG00000009307	CSDE1	0	0
ENSG00000008441	NFIX	0	0
ENSG00000008083	JARID2	0	0
ENSG00000007968	E2F2	0	0
ENSG00000007866	TEAD3	0	0
ENSG00000007372	PAX6	0	0
ENSG00000006704	GTF2IRD1	0	0
ENSG00000006468	ETV1	0	0
ENSG00000006194	ZNF263	0	0
ENSG00000005889	ZFX	0	0
ENSG00000005801	ZNF195	0	0
ENSG00000005513	SOX8	0	0
ENSG00000004848	ARX	0	0
ENSG00000037965	HOXC8	0	0
ENSG00000043355	ZIC2	0	0
ENSG00000072364	AFF4	0	0
ENSG00000048405	ZNF800	0	0
ENSG00000071655	MBD3	0	0
ENSG00000071564	TCF3	0	0
ENSG00000070444	MNT	0	0
ENSG00000069812	HES2	0	0
ENSG00000069667	RORA	0	0
ENSG00000069011	PITX1	0	0
ENSG00000068323	TFE3	0	0
ENSG00000068305	MEF2A	0	0
ENSG00000067082	KLF6	0	0
ENSG00000066827	ZFAT	0	0
ENSG00000066422	ZBTB11	0	0
ENSG00000066136	NFYC	0	0
ENSG00000065978	YBX1	0	0
ENSG00000065970	FOXJ2	0	0
ENSG00000065029	ZNF76	0	0
ENSG00000064961	HMG20B	0	0
ENSG00000064933	PMS1	0	0
ENSG00000063587	ZNF275	0	0
ENSG00000063438	AHRR	0	0
ENSG00000059728	MXD1	0	0
ENSG00000057935	MTA3	0	0
ENSG00000057657	PRDM1	0	0
ENSG00000054598	FOXC1	0	0
ENSG00000054267	ARID4B	0	0
ENSG00000052850	ALX4	0	0
ENSG00000050344	NFE2L3	0	0
ENSG00000049618	ARID1B	0	0
ENSG00000102878	HSF4	0	0
ENSG00000102984	ZNF821	0	0
ENSG00000123933	MXD4	0	0
ENSG00000119574	ZBTB45	0	0
ENSG00000119508	NR4A3	0	0
ENSG00000119042	SATB2	0	0
ENSG00000118922	KLF12	0	0
ENSG00000118526	TCF21	0	0
ENSG00000118513	MYB	0	0
ENSG00000151623	NR3C2	0	0
ENSG00000118260	CREB1	0	0
ENSG00000118217	ATF6	0	0
ENSG00000117713	ARID1A	0	0
ENSG00000117707	PROX1	0	0
ENSG00000117625	RCOR3	0	0
ENSG00000117595	IRF6	0	0
ENSG00000117139	KDM5B	0	0
ENSG00000117036	ETV3	0	0
ENSG00000117010	ZNF684	0	0
ENSG00000116833	NR5A2	0	0
ENSG00000116809	ZBTB17	0	0
ENSG00000116604	MEF2D	0	0
ENSG00000116044	NFE2L2	0	0
ENSG00000116035	VAX2	0	0
ENSG00000116017	ARID3A	0	0
ENSG00000115966	ATF2	0	0
ENSG00000115738	ID2	0	0
ENSG00000115568	ZNF142	0	0
ENSG00000115507	OTX1	0	0
ENSG00000115297	TLX2	0	0
ENSG00000115112	TFCP2L1	0	0
ENSG00000119547	ONECUT2	0	0
ENSG00000119725	ZNF410	0	0
ENSG00000114439	BBX	0	0
ENSG00000120068	HOXB8	0	0
ENSG00000123636	BAZ2B	0	0
ENSG00000123411	IKZF4	0	0
ENSG00000123405	NFE2	0	0
ENSG00000123364	HOXC13	0	0
ENSG00000123358	NR4A1	0	0
ENSG00000123268	ATF1	0	0
ENSG00000123095	BHLHE41	0	0
ENSG00000122877	EGR2	0	0
ENSG00000122691	TWIST1	0	0
ENSG00000122515	ZMIZ2	0	0
ENSG00000122482	ZNF644	0	0
ENSG00000122386	ZNF205	0	0
ENSG00000122034	GTF3A	0	0
ENSG00000121903	ZSCAN20	0	0
ENSG00000121454	LHX4	0	0
ENSG00000121417	ZNF211	0	0
ENSG00000121413	ZSCAN18	0	0
ENSG00000121406	ZNF549	0	0
ENSG00000121297	TSHZ3	0	0
ENSG00000121068	TBX2	0	0
ENSG00000120837	NFYB	0	0
ENSG00000120798	NR2C1	0	0
ENSG00000120784	ZFP30	0	0
ENSG00000120693	SMAD9	0	0
ENSG00000120690	ELF1	0	0
ENSG00000120149	MSX2	0	0
ENSG00000120093	HOXB3	0	0
ENSG00000114853	ZBTB47	0	0
ENSG00000114315	HES1	0	0
ENSG00000103199	ZNF500	0	0
ENSG00000107485	GATA3	0	0
ENSG00000107187	LHX3	0	0
ENSG00000106689	LHX2	0	0
ENSG00000106571	GLI3	0	0
ENSG00000106546	AHR	0	0
ENSG00000106511	MEOX2	0	0
ENSG00000106459	NRF1	0	0
ENSG00000106261	ZKSCAN1	0	0
ENSG00000106031	HOXA13	0	0
ENSG00000106006	HOXA6	0	0
ENSG00000106004	HOXA5	0	0
ENSG00000105997	HOXA3	0	0
ENSG00000105996	HOXA2	0	0
ENSG00000105991	HOXA1	0	0
ENSG00000105866	SP4	0	0
ENSG00000105856	HBP1	0	0
ENSG00000105722	ERF	0	0
ENSG00000105717	PBX4	0	0
ENSG00000105698	USF2	0	0
ENSG00000105672	ETV2	0	0
ENSG00000105516	DBP	0	0
ENSG00000105419	MEIS3	0	0
ENSG00000105229	PIAS4	0	0
ENSG00000104903	LYL1	0	0
ENSG00000103495	MAZ	0	0
ENSG00000103460	TOX3	0	0
ENSG00000103449	SALL1	0	0
ENSG00000103343	ZNF174	0	0
ENSG00000107249	GLIS3	0	0
ENSG00000107807	TLX1	0	0
ENSG00000113716	HMGXB3	0	0
ENSG00000108064	TFAM	0	0
ENSG00000113658	SMAD5	0	0
ENSG00000113387	SUB1	0	0
ENSG00000112837	TBX18	0	0
ENSG00000112658	SRF	0	0
ENSG00000112561	TFEB	0	0
ENSG00000112365	ZBTB24	0	0
ENSG00000112242	E2F3	0	0
ENSG00000112238	PRDM13	0	0
ENSG00000112200	ZNF451	0	0
ENSG00000112182	BACH2	0	0
ENSG00000112033	PPARD	0	0
ENSG00000111269	CREBL2	0	0
ENSG00000111249	CUX2	0	0
ENSG00000111206	FOXM1	0	0
ENSG00000111145	ELK3	0	0
ENSG00000111087	GLI1	0	0
ENSG00000110693	SOX6	0	0
ENSG00000109787	KLF3	0	0
ENSG00000109705	NKX3-2	0	0
ENSG00000109381	ELF2	0	0
ENSG00000109072	VTN	0	0
ENSG00000108924	HLF	0	0
ENSG00000108813	DLX4	0	0
ENSG00000108511	HOXB6	0	0
ENSG00000108509	CAMTA2	0	0
ENSG00000108312	UBTF	0	0
ENSG00000108175	ZMIZ1	0	0
ENSG00000151612	ZNF827	0	0
ENSG00000160685	ZBTB7B	0	0
ENSG00000151702	FLI1	0	0
ENSG00000188295	ZNF669	0	0
ENSG00000189403	HMGB1	0	0
ENSG00000189298	ZKSCAN3	0	0
ENSG00000189190	ZNF600	0	0
ENSG00000189180	ZNF33A	0	0
ENSG00000189164	ZNF527	0	0
ENSG00000189120	SP6	0	0
ENSG00000189079	ARID2	0	0
ENSG00000189067	LITAF	0	0
ENSG00000189042	ZNF567	0	0
ENSG00000188994	ZNF292	0	0
ENSG00000188786	MTF1	0	0
ENSG00000188785	ZNF548	0	0
ENSG00000188321	ZNF559	0	0
ENSG00000188290	HES4	0	0
ENSG00000196150	ZNF250	0	0
ENSG00000188227	ZNF793	0	0
ENSG00000188171	ZNF626	0	0
ENSG00000188070	C11orf95	0	0
ENSG00000188033	ZNF490	0	0
ENSG00000187987	ZSCAN23	0	0
ENSG00000187815	ZFP69	0	0
ENSG00000187801	ZFP69B	0	0
ENSG00000187792	ZNF70	0	0
ENSG00000187626	ZKSCAN4	0	0
ENSG00000187187	ZNF546	0	0
ENSG00000187140	FOXD3	0	0
ENSG00000187098	MITF	0	0
ENSG00000187079	TEAD1	0	0
ENSG00000196110	ZNF699	0	0
ENSG00000196152	ZNF79	0	0
ENSG00000186814	ZSCAN30	0	0
ENSG00000196437	ZNF569	0	0
ENSG00000196693	ZNF33B	0	0
ENSG00000196670	ZFP62	0	0
ENSG00000196653	ZNF502	0	0
ENSG00000196652	ZKSCAN5	0	0
ENSG00000196646	ZNF136	0	0
ENSG00000196628	TCF4	0	0
ENSG00000196605	ZNF846	0	0
ENSG00000196597	ZNF782	0	0
ENSG00000196498	NCOR2	0	0
ENSG00000196466	ZNF799	0	0
ENSG00000196458	ZNF605	0	0
ENSG00000196456	ZNF775	0	0
ENSG00000196453	ZNF777	0	0
ENSG00000196428	TSC22D2	0	0
ENSG00000196172	ZNF681	0	0
ENSG00000196418	ZNF124	0	0
ENSG00000196417	ZNF765	0	0
ENSG00000196391	ZNF774	0	0
ENSG00000196387	ZNF140	0	0
ENSG00000196378	ZNF34	0	0
ENSG00000196357	ZNF565	0	0
ENSG00000196323	ZBTB44	0	0
ENSG00000196275	GTF2IRD2	0	0
ENSG00000196268	ZNF493	0	0
ENSG00000196263	ZNF471	0	0
ENSG00000196247	ZNF107	0	0
ENSG00000196233	LCOR	0	0
ENSG00000196214	ZNF766	0	0
ENSG00000186951	PPARA	0	0
ENSG00000186812	ZNF397	0	0
ENSG00000196705	ZNF431	0	0
ENSG00000181827	RFX7	0	0
ENSG00000183770	FOXL2	0	0
ENSG00000183647	ZNF530	0	0
ENSG00000183309	ZNF623	0	0
ENSG00000183072	NKX2-5	0	0
ENSG00000182983	ZNF662	0	0
ENSG00000182979	MTA1	0	0
ENSG00000182903	ZNF721	0	0
ENSG00000182568	SATB1	0	0
ENSG00000182318	ZSCAN22	0	0
ENSG00000182158	CREB3L2	0	0
ENSG00000182141	ZNF708	0	0
ENSG00000181896	ZNF101	0	0
ENSG00000181894	ZNF329	0	0
ENSG00000181722	ZBTB20	0	0
ENSG00000184436	THAP7	0	0
ENSG00000181690	PLAG1	0	0
ENSG00000181638	ZFP41	0	0
ENSG00000181472	ZBTB2	0	0
ENSG00000181450	ZNF678	0	0
ENSG00000181449	SOX2	0	0
ENSG00000181444	ZNF467	0	0
ENSG00000181315	ZNF322	0	0
ENSG00000181220	ZNF746	0	0
ENSG00000181135	ZNF707	0	0
ENSG00000180884	ZNF792	0	0
ENSG00000180855	ZNF443	0	0
ENSG00000180818	HOXC10	0	0
ENSG00000180806	HOXC9	0	0
ENSG00000184058	TBX1	0	0
ENSG00000184481	FOXO4	0	0
ENSG00000186660	ZFP91	0	0
ENSG00000185730	ZNF696	0	0
ENSG00000186564	FOXD2	0	0
ENSG00000186496	ZNF396	0	0
ENSG00000186448	ZNF197	0	0
ENSG00000186446	ZNF501	0	0
ENSG00000186376	ZNF75D	0	0
ENSG00000186350	RXRA	0	0
ENSG00000186300	ZNF555	0	0
ENSG00000186272	ZNF17	0	0
ENSG00000186230	ZNF749	0	0
ENSG00000186130	ZBTB6	0	0
ENSG00000186026	ZNF284	0	0
ENSG00000186017	ZNF566	0	0
ENSG00000185869	ZNF829	0	0
ENSG00000185697	MYBL1	0	0
ENSG00000184492	FOXD4L1	0	0
ENSG00000185670	ZBTB3	0	0
ENSG00000185630	PBX1	0	0
ENSG00000185591	SP1	0	0
ENSG00000185551	NR2F2	0	0
ENSG00000185513	L3MBTL1	0	0
ENSG00000185278	ZBTB37	0	0
ENSG00000185219	ZNF445	0	0
ENSG00000185122	HSF1	0	0
ENSG00000184939	ZFP90	0	0
ENSG00000184937	WT1	0	0
ENSG00000184828	ZBTB7C	0	0
ENSG00000184677	ZBTB40	0	0
ENSG00000184517	ZFP1	0	0
ENSG00000196700	ZNF512B	0	0
ENSG00000196724	ZNF418	0	0
ENSG00000180626	ZNF594	0	0
ENSG00000204920	ZNF155	0	0
ENSG00000214717	ZBED1	0	0
ENSG00000214022	REPIN1	0	0
ENSG00000213988	ZNF90	0	0
ENSG00000213799	ZNF845	0	0
ENSG00000213762	ZNF134	0	0
ENSG00000213347	MXD3	0	0
ENSG00000213096	ZNF254	0	0
ENSG00000213020	ZNF611	0	0
ENSG00000205922	ONECUT3	0	0
ENSG00000205250	E2F4	0	0
ENSG00000205189	ZBTB10	0	0
ENSG00000204947	ZNF425	0	0
ENSG00000204946	ZNF783	0	0
ENSG00000204859	ZBTB48	0	0
ENSG00000215421	ZNF407	0	0
ENSG00000204611	ZNF616	0	0
ENSG00000204604	ZNF468	0	0
ENSG00000204524	ZNF805	0	0
ENSG00000204519	ZNF551	0	0
ENSG00000204514	ZNF814	0	0
ENSG00000204366	ZBTB12	0	0
ENSG00000204103	MAFB	0	0
ENSG00000203883	SOX18	0	0
ENSG00000198939	ZFP2	0	0
ENSG00000198911	SREBF2	0	0
ENSG00000198816	ZNF358	0	0
ENSG00000198815	FOXJ3	0	0
ENSG00000198807	PAX9	0	0
ENSG00000215271	HOMEZ	0	0
ENSG00000217236	SP9	0	0
ENSG00000198538	ZNF28	0	0
ENSG00000233608	TWIST2	0	0
ENSG00000253293	HOXA10	0	0
ENSG00000251369	ZNF550	0	0
ENSG00000251247	ZNF345	0	0
ENSG00000251192	ZNF674	0	0
ENSG00000250571	GLI4	0	0
ENSG00000249709	ZNF564	0	0
ENSG00000249471	ZNF324B	0	0
ENSG00000245680	ZNF585B	0	0
ENSG00000243943	ZNF512	0	0
ENSG00000242852	ZNF709	0	0
ENSG00000235109	ZSCAN31	0	0
ENSG00000234444	ZNF736	0	0
ENSG00000234284	ZNF879	0	0
ENSG00000231321	RXRB	0	0
ENSG00000218891	ZNF579	0	0
ENSG00000230797	YY2	0	0
ENSG00000230336	POU5F1	0	0
ENSG00000229809	ZNF688	0	0
ENSG00000227124	ZNF717	0	0
ENSG00000225987	PBX2	0	0
ENSG00000225614	ZNF469	0	0
ENSG00000223858	ZFP57	0	0
ENSG00000223687	ZNF311	0	0
ENSG00000223547	ZNF844	0	0
ENSG00000221994	ZNF630	0	0
ENSG00000221923	ZNF880	0	0
ENSG00000221869	CEBPD	0	0
ENSG00000220201	ZGLP1	0	0
ENSG00000198740	ZNF652	0	0
ENSG00000198517	MAFK	0	0
ENSG00000196757	ZNF700	0	0
ENSG00000197162	ZNF785	0	0
ENSG00000197779	ZNF81	0	0
ENSG00000197757	HOXC6	0	0
ENSG00000197647	ZNF433	0	0
ENSG00000197608	ZNF841	0	0
ENSG00000197587	DMBX1	0	0
ENSG00000197566	ZNF624	0	0
ENSG00000197483	ZNF628	0	0
ENSG00000197385	ZNF860	0	0
ENSG00000197372	ZNF675	0	0
ENSG00000197363	ZNF517	0	0
ENSG00000197362	ZNF786	0	0
ENSG00000197343	ZNF655	0	0
ENSG00000197279	ZNF165	0	0
ENSG00000197134	ZNF257	0	0
ENSG00000197808	ZNF461	0	0
ENSG00000197128	ZNF772	0	0
ENSG00000197124	ZNF682	0	0
ENSG00000197054	ZNF763	0	0
ENSG00000197050	ZNF420	0	0
ENSG00000197037	ZSCAN25	0	0
ENSG00000197024	ZNF398	0	0
ENSG00000197016	ZNF470	0	0
ENSG00000197013	ZNF429	0	0
ENSG00000197008	ZNF138	0	0
ENSG00000196967	ZNF585A	0	0
ENSG00000196922	ZNF252P	0	0
ENSG00000196843	ARID5A	0	0
ENSG00000196793	ZNF239	0	0
ENSG00000197782	ZNF780A	0	0
ENSG00000197841	ZNF181	0	0
ENSG00000198482	ZNF808	0	0
ENSG00000198182	ZNF607	0	0
ENSG00000198466	ZNF587	0	0
ENSG00000198464	ZNF480	0	0
ENSG00000198455	ZXDB	0	0
ENSG00000198453	ZNF568	0	0
ENSG00000198429	ZNF69	0	0
ENSG00000198393	ZNF26	0	0
ENSG00000198353	HOXC4	0	0
ENSG00000198342	ZNF442	0	0
ENSG00000198315	ZKSCAN8	0	0
ENSG00000198300	PEG3	0	0
ENSG00000198298	ZNF485	0	0
ENSG00000198205	ZXDA	0	0
ENSG00000198185	ZNF334	0	0
ENSG00000198176	TFDP1	0	0
ENSG00000197857	ZNF44	0	0
ENSG00000198169	ZNF251	0	0
ENSG00000198146	ZNF770	0	0
ENSG00000198105	ZNF248	0	0
ENSG00000198081	ZBTB14	0	0
ENSG00000198046	ZNF667	0	0
ENSG00000198040	ZNF84	0	0
ENSG00000198026	ZNF335	0	0
ENSG00000197961	ZNF121	0	0
ENSG00000197951	ZNF71	0	0
ENSG00000197933	ZNF823	0	0
ENSG00000197928	ZNF677	0	0
ENSG00000197905	TEAD4	0	0
ENSG00000197863	ZNF790	0	0
ENSG00000180787	ZFP3	0	0
ENSG00000180535	BHLHA15	0	0
ENSG00000152192	POU4F1	0	0
ENSG00000165684	SNAPC4	0	0
ENSG00000166949	SMAD3	0	0
ENSG00000166925	TSC22D4	0	0
ENSG00000166888	STAT6	0	0
ENSG00000166823	MESP1	0	0
ENSG00000166704	ZNF606	0	0
ENSG00000166529	ZSCAN21	0	0
ENSG00000166526	ZNF3	0	0
ENSG00000166478	ZNF143	0	0
ENSG00000166402	TUB	0	0
ENSG00000166188	ZNF319	0	0
ENSG00000165891	E2F7	0	0
ENSG00000165821	SALL2	0	0
ENSG00000165804	ZNF219	0	0
ENSG00000165556	CDX2	0	0
ENSG00000167081	PBX3	0	0
ENSG00000165512	ZNF22	0	0
ENSG00000165259	HDX	0	0
ENSG00000165244	ZNF367	0	0
ENSG00000165156	ZHX1	0	0
ENSG00000165030	NFIL3	0	0
ENSG00000164920	OSR2	0	0
ENSG00000164778	EN2	0	0
ENSG00000164749	HNF4G	0	0
ENSG00000164736	SOX17	0	0
ENSG00000164683	HEY1	0	0
ENSG00000164631	ZNF12	0	0
ENSG00000164532	TBX20	0	0
ENSG00000164438	TLX3	0	0
ENSG00000167074	TEF	0	0
ENSG00000167157	PRRX2	0	0
ENSG00000164330	EBF1	0	0
ENSG00000167967	E4F1	0	0
ENSG00000169083	AR	0	0
ENSG00000169057	MECP2	0	0
ENSG00000169016	E2F6	0	0
ENSG00000168874	ATOH8	0	0
ENSG00000168826	ZBTB49	0	0
ENSG00000168813	ZNF507	0	0
ENSG00000168661	ZNF30	0	0
ENSG00000168610	STAT3	0	0
ENSG00000168310	IRF2	0	0
ENSG00000168286	THAP11	0	0
ENSG00000168214	RBPJ	0	0
ENSG00000168152	THAP9	0	0
ENSG00000167981	ZNF597	0	0
ENSG00000167840	ZNF232	0	0
ENSG00000167182	SP2	0	0
ENSG00000167785	ZNF558	0	0
ENSG00000167771	RCOR2	0	0
ENSG00000167766	ZNF83	0	0
ENSG00000167685	ZNF444	0	0
ENSG00000167625	ZNF526	0	0
ENSG00000167562	ZNF701	0	0
ENSG00000167555	ZNF528	0	0
ENSG00000167528	ZNF641	0	0
ENSG00000167395	ZNF646	0	0
ENSG00000167394	ZNF668	0	0
ENSG00000167384	ZNF180	0	0
ENSG00000167380	ZNF226	0	0
ENSG00000167377	ZNF23	0	0
ENSG00000164379	FOXQ1	0	0
ENSG00000164107	HAND2	0	0
ENSG00000169136	ATF5	0	0
ENSG00000154957	ZNF18	0	0
ENSG00000158773	USF1	0	0
ENSG00000158055	GRHL3	0	0
ENSG00000157557	ETS2	0	0
ENSG00000157554	ERG	0	0
ENSG00000157429	ZNF19	0	0
ENSG00000157259	GATAD1	0	0
ENSG00000156853	ZNF689	0	0
ENSG00000156273	BACH1	0	0
ENSG00000156150	ALX3	0	0
ENSG00000156127	BATF	0	0
ENSG00000155592	ZKSCAN2	0	0
ENSG00000155545	MIER3	0	0
ENSG00000155090	KLF10	0	0
ENSG00000154727	GABPA	0	0
ENSG00000159882	ZNF230	0	0
ENSG00000154227	CERS3	0	0
ENSG00000153896	ZNF599	0	0
ENSG00000153560	UBP1	0	0
ENSG00000153048	CARHSP1	0	0
ENSG00000152926	ZNF117	0	0
ENSG00000152804	HHEX	0	0
ENSG00000152784	PRDM8	0	0
ENSG00000152475	ZNF837	0	0
ENSG00000152454	ZNF256	0	0
ENSG00000152443	ZNF776	0	0
ENSG00000152439	ZNF773	0	0
ENSG00000152433	ZNF547	0	0
ENSG00000152284	TCF7L1	0	0
ENSG00000159556	ISL2	0	0
ENSG00000159905	ZNF221	0	0
ENSG00000164093	PITX2	0	0
ENSG00000162599	NFIA	0	0
ENSG00000164048	ZNF589	0	0
ENSG00000164011	ZNF691	0	0
ENSG00000163939	PBRM1	0	0
ENSG00000163909	HEYL	0	0
ENSG00000163884	KLF15	0	0
ENSG00000163848	ZNF148	0	0
ENSG00000163623	NKX6-1	0	0
ENSG00000163508	EOMES	0	0
ENSG00000163132	MSX1	0	0
ENSG00000163064	EN1	0	0
ENSG00000162924	REL	0	0
ENSG00000162772	ATF3	0	0
ENSG00000162714	ZNF496	0	0
ENSG00000162419	GMEB1	0	0
ENSG00000159915	ZNF233	0	0
ENSG00000162086	ZNF75A	0	0
ENSG00000161914	ZNF653	0	0
ENSG00000161298	ZNF382	0	0
ENSG00000160973	FOXH1	0	0
ENSG00000160961	ZNF333	0	0
ENSG00000160908	ZNF394	0	0
ENSG00000254004	ZNF260	0	0
ENSG00000160352	ZNF714	0	0
ENSG00000160321	ZNF208	0	0
ENSG00000160113	NR2F6	0	0
ENSG00000160094	ZNF362	0	0
ENSG00000160062	ZBTB8A	0	0
ENSG00000159917	ZNF235	0	0
ENSG00000169131	ZNF354A	0	0
ENSG00000169297	NR0B1	0	0
ENSG00000180479	ZNF571	0	0
ENSG00000176222	ZNF404	0	0
ENSG00000177508	IRX3	0	0
ENSG00000177463	NR2C2	0	0
ENSG00000177374	HIC1	0	0
ENSG00000177311	ZBTB38	0	0
ENSG00000177125	ZBTB34	0	0
ENSG00000177045	SIX5	0	0
ENSG00000176946	THAP4	0	0
ENSG00000176842	IRX5	0	0
ENSG00000176692	FOXC2	0	0
ENSG00000176678	FOXL1	0	0
ENSG00000176399	DMRTA1	0	0
ENSG00000176371	ZSCAN2	0	0
ENSG00000176293	ZNF135	0	0
ENSG00000176024	ZNF613	0	0
ENSG00000177599	ZNF491	0	0
ENSG00000175879	HOXD8	0	0
ENSG00000175832	ETV4	0	0
ENSG00000175787	ZNF169	0	0
ENSG00000175745	NR2F1	0	0
ENSG00000175727	MLXIP	0	0
ENSG00000175592	FOSL1	0	0
ENSG00000175395	ZNF25	0	0
ENSG00000175322	ZNF519	0	0
ENSG00000175213	ZNF408	0	0
ENSG00000175197	DDIT3	0	0
ENSG00000174796	THAP6	0	0
ENSG00000174738	NR1D2	0	0
ENSG00000174652	ZNF266	0	0
ENSG00000177551	NHLH2	0	0
ENSG00000177606	JUN	0	0
ENSG00000174428	GTF2IRD2B	0	0
ENSG00000179111	HES7	0	0
ENSG00000180257	ZNF816	0	0
ENSG00000180035	ZNF48	0	0
ENSG00000179981	TSHZ1	0	0
ENSG00000179965	ZNF771	0	0
ENSG00000179943	FIZ1	0	0
ENSG00000179922	ZNF784	0	0
ENSG00000179627	ZBTB42	0	0
ENSG00000179588	ZFPM1	0	0
ENSG00000179528	LBX2	0	0
ENSG00000179456	ZBTB18	0	0
ENSG00000179388	EGR3	0	0
ENSG00000179348	GATA2	0	0
ENSG00000179195	ZNF664	0	0
ENSG00000179059	ZFP42	0	0
ENSG00000177683	THAP5	0	0
ENSG00000178951	ZBTB7A	0	0
ENSG00000178935	ZNF552	0	0
ENSG00000178919	FOXE1	0	0
ENSG00000178665	ZNF713	0	0
ENSG00000178573	MAF	0	0
ENSG00000178229	ZNF543	0	0
ENSG00000178177	LCORL	0	0
ENSG00000178150	ZNF114	0	0
ENSG00000177932	ZNF354C	0	0
ENSG00000177888	ZBTB41	0	0
ENSG00000177873	ZNF619	0	0
ENSG00000177842	ZNF620	0	0
ENSG00000177732	SOX12	0	0
ENSG00000174586	ZNF497	0	0
ENSG00000174282	ZBTB4	0	0
ENSG00000169554	ZEB2	0	0
ENSG00000170549	IRX1	0	0
ENSG00000171425	ZNF581	0	0
ENSG00000171295	ZNF440	0	0
ENSG00000171163	ZNF692	0	0
ENSG00000171161	ZNF672	0	0
ENSG00000171056	SOX7	0	0
ENSG00000170949	ZNF160	0	0
ENSG00000170802	FOXN2	0	0
ENSG00000170689	HOXB9	0	0
ENSG00000170684	ZNF296	0	0
ENSG00000170653	ATF7	0	0
ENSG00000170608	FOXA3	0	0
ENSG00000170577	SIX2	0	0
ENSG00000170561	IRX2	0	0
ENSG00000170448	NFXL1	0	0
ENSG00000171448	ZBTB26	0	0
ENSG00000170365	SMAD1	0	0
ENSG00000170345	FOS	0	0
ENSG00000170325	PRDM10	0	0
ENSG00000170265	ZNF282	0	0
ENSG00000170260	ZNF212	0	0
ENSG00000170166	HOXD4	0	0
ENSG00000170122	FOXD4	0	0
ENSG00000170100	ZNF778	0	0
ENSG00000169981	ZNF35	0	0
ENSG00000169957	ZNF768	0	0
ENSG00000169951	ZNF764	0	0
ENSG00000169740	ZNF32	0	0
ENSG00000169635	HIC2	0	0
ENSG00000171443	ZNF524	0	0
ENSG00000171469	ZNF561	0	0
ENSG00000174197	MGA	0	0
ENSG00000172789	HOXC5	0	0
ENSG00000173917	HOXB2	0	0
ENSG00000173875	ZNF791	0	0
ENSG00000173757	STAT5B	0	0
ENSG00000173473	SMARCC1	0	0
ENSG00000173451	THAP2	0	0
ENSG00000173275	ZNF449	0	0
ENSG00000173068	BNC2	0	0
ENSG00000173041	ZNF680	0	0
ENSG00000173011	TADA2B	0	0
ENSG00000172888	ZNF621	0	0
ENSG00000172845	SP3	0	0
ENSG00000172819	RARG	0	0
ENSG00000172818	OVOL1	0	0
ENSG00000172748	ZNF596	0	0
ENSG00000171574	ZNF584	0	0
ENSG00000172493	AFF1	0	0
ENSG00000172466	ZNF24	0	0
ENSG00000172379	ARNT2	0	0
ENSG00000172273	HINFP	0	0
ENSG00000172262	ZNF131	0	0
ENSG00000172216	CEBPB	0	0
ENSG00000172201	ID4	0	0
ENSG00000172006	ZNF554	0	0
ENSG00000172000	ZNF556	0	0
ENSG00000171970	ZNF57	0	0
ENSG00000171827	ZNF570	0	0
ENSG00000171786	NHLH1	0	0
ENSG00000171649	ZIK1	0	0
ENSG00000001167	NFYA	0	0

### Sheet: SvOV
Main factor: SARS-Cov-2 vs other viruses (SvOV): i.e. RSV; IAV; IAVdNS1; HPIV3 Confounders: cell type (i.e. NHBE; A549; Calu3); timepoint
Gene stable ID	Gene name	Num COVID19-relevant Targets (out of 475)	Percentage of COVID19-relevant targets
ENSG00000115415	STAT1	28	5.89474
ENSG00000170581	STAT2	14	2.94737
ENSG00000108788	MLX	13	2.73684
ENSG00000135625	EGR4	7	1.47368
ENSG00000089902	RCOR1	7	1.47368
ENSG00000185404	SP140L	7	1.47368
ENSG00000141510	TP53	6	1.26316
ENSG00000167771	RCOR2	6	1.26316
ENSG00000125952	MAX	6	1.26316
ENSG00000162714	ZNF496	6	1.26316
ENSG00000196700	ZNF512B	5	1.05263
ENSG00000101665	SMAD7	5	1.05263
ENSG00000177732	SOX12	5	1.05263
ENSG00000168310	IRF2	5	1.05263
ENSG00000165259	HDX	5	1.05263
ENSG00000120738	EGR1	5	1.05263
ENSG00000135899	SP110	5	1.05263
ENSG00000213928	IRF9	5	1.05263
ENSG00000166478	ZNF143	5	1.05263
ENSG00000008441	NFIX	5	1.05263
ENSG00000011590	ZBTB32	5	1.05263
ENSG00000178919	FOXE1	4	0.842105
ENSG00000033800	PIAS1	4	0.842105
ENSG00000126778	SIX1	4	0.842105
ENSG00000105516	DBP	4	0.842105
ENSG00000168062	BATF2	4	0.842105
ENSG00000067066	SP100	4	0.842105
ENSG00000182158	CREB3L2	4	0.842105
ENSG00000111249	CUX2	3	0.631579
ENSG00000186448	ZNF197	3	0.631579
ENSG00000130844	ZNF331	3	0.631579
ENSG00000112033	PPARD	3	0.631579
ENSG00000185669	SNAI3	3	0.631579
ENSG00000140548	ZNF710	3	0.631579
ENSG00000121413	ZSCAN18	3	0.631579
ENSG00000196247	ZNF107	3	0.631579
ENSG00000136770	DNAJC1	3	0.631579
ENSG00000083307	GRHL2	3	0.631579
ENSG00000100219	XBP1	3	0.631579
ENSG00000065978	YBX1	3	0.631579
ENSG00000138073	PREB	3	0.631579
ENSG00000198205	ZXDA	3	0.631579
ENSG00000167785	ZNF558	2	0.421053
ENSG00000117036	ETV3	2	0.421053
ENSG00000117318	ID3	2	0.421053
ENSG00000143995	MEIS1	2	0.421053
ENSG00000143067	ZNF697	2	0.421053
ENSG00000136997	MYC	2	0.421053
ENSG00000135547	HEY2	2	0.421053
ENSG00000188283	ZNF383	2	0.421053
ENSG00000124444	ZNF576	2	0.421053
ENSG00000131061	ZNF341	2	0.421053
ENSG00000137203	TFAP2A	2	0.421053
ENSG00000167384	ZNF180	2	0.421053
ENSG00000198176	TFDP1	2	0.421053
ENSG00000125812	GZF1	2	0.421053
ENSG00000155090	KLF10	2	0.421053
ENSG00000196693	ZNF33B	2	0.421053
ENSG00000160973	FOXH1	2	0.421053
ENSG00000198464	ZNF480	2	0.421053
ENSG00000136451	VEZF1	2	0.421053
ENSG00000115568	ZNF142	2	0.421053
ENSG00000188171	ZNF626	2	0.421053
ENSG00000050344	NFE2L3	2	0.421053
ENSG00000174738	NR1D2	2	0.421053
ENSG00000081059	TCF7	2	0.421053
ENSG00000182742	HOXB4	2	0.421053
ENSG00000182986	ZNF320	2	0.421053
ENSG00000073584	SMARCE1	2	0.421053
ENSG00000099326	MZF1	2	0.421053
ENSG00000102878	HSF4	2	0.421053
ENSG00000063587	ZNF275	2	0.421053
ENSG00000103495	MAZ	2	0.421053
ENSG00000104447	TRPS1	2	0.421053
ENSG00000180479	ZNF571	2	0.421053
ENSG00000108312	UBTF	2	0.421053
ENSG00000079263	SP140	2	0.421053
ENSG00000196453	ZNF777	2	0.421053
ENSG00000006704	GTF2IRD1	2	0.421053
ENSG00000171163	ZNF692	2	0.421053
ENSG00000204946	ZNF783	2	0.421053
ENSG00000010030	ETV7	2	0.421053
ENSG00000186272	ZNF17	1	0.210526
ENSG00000162086	ZNF75A	1	0.210526
ENSG00000182979	MTA1	1	0.210526
ENSG00000152284	TCF7L1	1	0.210526
ENSG00000152804	HHEX	1	0.210526
ENSG00000153234	NR4A2	1	0.210526
ENSG00000184058	TBX1	1	0.210526
ENSG00000184939	ZFP90	1	0.210526
ENSG00000185252	ZNF74	1	0.210526
ENSG00000154227	CERS3	1	0.210526
ENSG00000187792	ZNF70	1	0.210526
ENSG00000154655	L3MBTL4	1	0.210526
ENSG00000185507	IRF7	1	0.210526
ENSG00000185513	L3MBTL1	1	0.210526
ENSG00000161551	ZNF577	1	0.210526
ENSG00000164379	FOXQ1	1	0.210526
ENSG00000157613	CREB3L1	1	0.210526
ENSG00000154957	ZNF18	1	0.210526
ENSG00000156150	ALX3	1	0.210526
ENSG00000185630	PBX1	1	0.210526
ENSG00000170631	ZNF16	1	0.210526
ENSG00000182318	ZSCAN22	1	0.210526
ENSG00000164651	SP8	1	0.210526
ENSG00000164736	SOX17	1	0.210526
ENSG00000150907	FOXO1	1	0.210526
ENSG00000170325	PRDM10	1	0.210526
ENSG00000171425	ZNF581	1	0.210526
ENSG00000169131	ZNF354A	1	0.210526
ENSG00000168813	ZNF507	1	0.210526
ENSG00000168779	SHOX2	1	0.210526
ENSG00000171469	ZNF561	1	0.210526
ENSG00000172201	ID4	1	0.210526
ENSG00000168286	THAP11	1	0.210526
ENSG00000172273	HINFP	1	0.210526
ENSG00000175832	ETV4	1	0.210526
ENSG00000178150	ZNF114	1	0.210526
ENSG00000179059	ZFP42	1	0.210526
ENSG00000179981	TSHZ1	1	0.210526
ENSG00000180318	ALX1	1	0.210526
ENSG00000167635	ZNF146	1	0.210526
ENSG00000167528	ZNF641	1	0.210526
ENSG00000167182	SP2	1	0.210526
ENSG00000167074	TEF	1	0.210526
ENSG00000167034	NKX3-1	1	0.210526
ENSG00000166888	STAT6	1	0.210526
ENSG00000180535	BHLHA15	1	0.210526
ENSG00000170653	ATF7	1	0.210526
ENSG00000166188	ZNF319	1	0.210526
ENSG00000165556	CDX2	1	0.210526
ENSG00000152192	POU4F1	1	0.210526
ENSG00000254093	PINX1	1	0.210526
ENSG00000148516	ZEB1	1	0.210526
ENSG00000111206	FOXM1	1	0.210526
ENSG00000106031	HOXA13	1	0.210526
ENSG00000106571	GLI3	1	0.210526
ENSG00000107187	LHX3	1	0.210526
ENSG00000108924	HLF	1	0.210526
ENSG00000109072	VTN	1	0.210526
ENSG00000109381	ELF2	1	0.210526
ENSG00000111087	GLI1	1	0.210526
ENSG00000111424	VDR	1	0.210526
ENSG00000116833	NR5A2	1	0.210526
ENSG00000112561	TFEB	1	0.210526
ENSG00000112658	SRF	1	0.210526
ENSG00000113387	SUB1	1	0.210526
ENSG00000113580	NR3C1	1	0.210526
ENSG00000114126	TFDP2	1	0.210526
ENSG00000115112	TFCP2L1	1	0.210526
ENSG00000115297	TLX2	1	0.210526
ENSG00000105991	HOXA1	1	0.210526
ENSG00000103460	TOX3	1	0.210526
ENSG00000103343	ZNF174	1	0.210526
ENSG00000102984	ZNF821	1	0.210526
ENSG00000007968	E2F2	1	0.210526
ENSG00000008083	JARID2	1	0.210526
ENSG00000016082	ISL1	1	0.210526
ENSG00000029153	ARNTL2	1	0.210526
ENSG00000029993	HMGB3	1	0.210526
ENSG00000052850	ALX4	1	0.210526
ENSG00000057657	PRDM1	1	0.210526
ENSG00000066827	ZFAT	1	0.210526
ENSG00000067082	KLF6	1	0.210526
ENSG00000068305	MEF2A	1	0.210526
ENSG00000069812	HES2	1	0.210526
ENSG00000076108	BAZ2A	1	0.210526
ENSG00000078246	TULP3	1	0.210526
ENSG00000085276	MECOM	1	0.210526
ENSG00000085644	ZNF213	1	0.210526
ENSG00000115966	ATF2	1	0.210526
ENSG00000118707	TGIF2	1	0.210526
ENSG00000147601	TERF1	1	0.210526
ENSG00000139624	CERS5	1	0.210526
ENSG00000132846	ZBED3	1	0.210526
ENSG00000134046	MBD2	1	0.210526
ENSG00000134107	BHLHE40	1	0.210526
ENSG00000136367	ZFHX2	1	0.210526
ENSG00000136826	KLF4	1	0.210526
ENSG00000138083	SIX3	1	0.210526
ENSG00000138378	STAT4	1	0.210526
ENSG00000140382	HMG20A	1	0.210526
ENSG00000119508	NR4A3	1	0.210526
ENSG00000140968	IRF8	1	0.210526
ENSG00000141646	SMAD4	1	0.210526
ENSG00000141905	NFIC	1	0.210526
ENSG00000143365	RORC	1	0.210526
ENSG00000143379	SETDB1	1	0.210526
ENSG00000143437	ARNT	1	0.210526
ENSG00000143842	SOX13	1	0.210526
ENSG00000132170	PPARG	1	0.210526
ENSG00000131849	ZNF132	1	0.210526
ENSG00000131848	ZSCAN5A	1	0.210526
ENSG00000131196	NFATC1	1	0.210526
ENSG00000119608	PROX2	1	0.210526
ENSG00000121864	ZNF639	1	0.210526
ENSG00000122034	GTF3A	1	0.210526
ENSG00000123411	IKZF4	1	0.210526
ENSG00000124766	SOX4	1	0.210526
ENSG00000125740	FOSB	1	0.210526
ENSG00000125968	ID1	1	0.210526
ENSG00000126561	STAT5A	1	0.210526
ENSG00000126746	ZNF384	1	0.210526
ENSG00000126767	ELK1	1	0.210526
ENSG00000127124	HIVEP3	1	0.210526
ENSG00000128713	HOXD11	1	0.210526
ENSG00000129071	MBD4	1	0.210526
ENSG00000130522	JUND	1	0.210526
ENSG00000130684	ZNF337	1	0.210526
ENSG00000134138	MEIS2	1	0.210526
ENSG00000160062	ZBTB8A	1	0.210526
ENSG00000196482	ESRRG	1	0.210526
ENSG00000189067	LITAF	1	0.210526
ENSG00000197385	ZNF860	1	0.210526
ENSG00000198911	SREBF2	1	0.210526
ENSG00000230797	YY2	1	0.210526
ENSG00000230336	POU5F1	1	0.210526
ENSG00000235109	ZSCAN31	1	0.210526
ENSG00000198815	FOXJ3	1	0.210526
ENSG00000215612	HMX1	1	0.210526
ENSG00000197483	ZNF628	1	0.210526
ENSG00000189180	ZNF33A	1	0.210526
ENSG00000198963	RORB	1	0.210526
ENSG00000198026	ZNF335	1	0.210526
ENSG00000244405	ETV5	1	0.210526
ENSG00000196652	ZKSCAN5	1	0.210526
ENSG00000196150	ZNF250	1	0.210526
ENSG00000205189	ZBTB10	1	0.210526
ENSG00000196275	GTF2IRD2	1	0.210526
ENSG00000198429	ZNF69	1	0.210526
ENSG00000198440	ZNF583	1	0.210526
ENSG00000125482	TTF1	0	0
ENSG00000125846	ZNF133	0	0
ENSG00000122877	EGR2	0	0
ENSG00000122691	TWIST1	0	0
ENSG00000122592	HOXA7	0	0
ENSG00000122515	ZMIZ2	0	0
ENSG00000122482	ZNF644	0	0
ENSG00000122386	ZNF205	0	0
ENSG00000198807	PAX9	0	0
ENSG00000121903	ZSCAN20	0	0
ENSG00000125850	OVOL2	0	0
ENSG00000123095	BHLHE41	0	0
ENSG00000121454	LHX4	0	0
ENSG00000121417	ZNF211	0	0
ENSG00000125945	ZNF436	0	0
ENSG00000198816	ZNF358	0	0
ENSG00000121406	ZNF549	0	0
ENSG00000121297	TSHZ3	0	0
ENSG00000198517	MAFK	0	0
ENSG00000198482	ZNF808	0	0
ENSG00000121075	TBX4	0	0
ENSG00000126003	PLAGL2	0	0
ENSG00000198538	ZNF28	0	0
ENSG00000123268	ATF1	0	0
ENSG00000125398	SOX9	0	0
ENSG00000125798	FOXA2	0	0
ENSG00000125347	IRF1	0	0
ENSG00000125285	SOX21	0	0
ENSG00000124920	MYRF	0	0
ENSG00000124813	RUNX2	0	0
ENSG00000124782	RREB1	0	0
ENSG00000198556	ZNF789	0	0
ENSG00000124664	SPDEF	0	0
ENSG00000124613	ZNF391	0	0
ENSG00000124496	TRERF1	0	0
ENSG00000124459	ZNF45	0	0
ENSG00000198633	ZNF534	0	0
ENSG00000124216	SNAI1	0	0
ENSG00000124191	TOX2	0	0
ENSG00000125618	PAX8	0	0
ENSG00000123933	MXD4	0	0
ENSG00000123685	BATF3	0	0
ENSG00000198551	ZNF627	0	0
ENSG00000121068	TBX2	0	0
ENSG00000198740	ZNF652	0	0
ENSG00000123405	NFE2	0	0
ENSG00000123388	HOXC11	0	0
ENSG00000123364	HOXC13	0	0
ENSG00000123358	NR4A1	0	0
ENSG00000123636	BAZ2B	0	0
ENSG00000120693	SMAD9	0	0
ENSG00000120837	NFYB	0	0
ENSG00000115844	DLX2	0	0
ENSG00000117139	KDM5B	0	0
ENSG00000203883	SOX18	0	0
ENSG00000117010	ZNF684	0	0
ENSG00000204103	MAFB	0	0
ENSG00000116819	TFAP2E	0	0
ENSG00000116809	ZBTB17	0	0
ENSG00000116731	PRDM2	0	0
ENSG00000116604	MEF2D	0	0
ENSG00000116044	NFE2L2	0	0
ENSG00000116035	VAX2	0	0
ENSG00000116017	ARID3A	0	0
ENSG00000204335	SP5	0	0
ENSG00000115738	ID2	0	0
ENSG00000117595	IRF6	0	0
ENSG00000204366	ZBTB12	0	0
ENSG00000115507	OTX1	0	0
ENSG00000204514	ZNF814	0	0
ENSG00000204519	ZNF551	0	0
ENSG00000204524	ZNF805	0	0
ENSG00000114861	FOXP1	0	0
ENSG00000114853	ZBTB47	0	0
ENSG00000114439	BBX	0	0
ENSG00000114315	HES1	0	0
ENSG00000204604	ZNF468	0	0
ENSG00000113916	BCL6	0	0
ENSG00000113716	HMGXB3	0	0
ENSG00000203326	ZNF525	0	0
ENSG00000117625	RCOR3	0	0
ENSG00000120798	NR2C1	0	0
ENSG00000119574	ZBTB45	0	0
ENSG00000120784	ZFP30	0	0
ENSG00000126351	THRA	0	0
ENSG00000120690	ELF1	0	0
ENSG00000120149	MSX2	0	0
ENSG00000120093	HOXB3	0	0
ENSG00000120075	HOXB5	0	0
ENSG00000120068	HOXB8	0	0
ENSG00000119950	MXI1	0	0
ENSG00000119866	BCL11A	0	0
ENSG00000119725	ZNF410	0	0
ENSG00000119715	ESRRB	0	0
ENSG00000198914	POU3F3	0	0
ENSG00000119547	ONECUT2	0	0
ENSG00000117707	PROX1	0	0
ENSG00000198939	ZFP2	0	0
ENSG00000119138	KLF9	0	0
ENSG00000119042	SATB2	0	0
ENSG00000118922	KLF12	0	0
ENSG00000118689	FOXO3	0	0
ENSG00000118526	TCF21	0	0
ENSG00000118513	MYB	0	0
ENSG00000118495	PLAGL1	0	0
ENSG00000118263	KLF7	0	0
ENSG00000118260	CREB1	0	0
ENSG00000118217	ATF6	0	0
ENSG00000117713	ARID1A	0	0
ENSG00000126012	KDM5C	0	0
ENSG00000188785	ZNF548	0	0
ENSG00000126368	NR1D1	0	0
ENSG00000136169	SETDB2	0	0
ENSG00000197937	ZNF347	0	0
ENSG00000136944	LMX1B	0	0
ENSG00000136870	ZNF189	0	0
ENSG00000136866	ZFP37	0	0
ENSG00000197951	ZNF71	0	0
ENSG00000197961	ZNF121	0	0
ENSG00000136630	HLX	0	0
ENSG00000136574	GATA4	0	0
ENSG00000136504	KAT7	0	0
ENSG00000198028	ZNF560	0	0
ENSG00000136352	NKX2-1	0	0
ENSG00000136327	NKX2-8	0	0
ENSG00000198040	ZNF84	0	0
ENSG00000126456	IRF3	0	0
ENSG00000198046	ZNF667	0	0
ENSG00000198081	ZBTB14	0	0
ENSG00000135457	TFCP2	0	0
ENSG00000135374	ELF5	0	0
ENSG00000135373	EHF	0	0
ENSG00000135164	DMTF1	0	0
ENSG00000135111	TBX3	0	0
ENSG00000135100	HNF1A	0	0
ENSG00000134954	ETS1	0	0
ENSG00000134852	CLOCK	0	0
ENSG00000134758	RNF138	0	0
ENSG00000134323	MYCN	0	0
ENSG00000137090	DMRT1	0	0
ENSG00000137166	FOXP4	0	0
ENSG00000137185	ZSCAN9	0	0
ENSG00000197933	ZNF823	0	0
ENSG00000197808	ZNF461	0	0
ENSG00000197841	ZNF181	0	0
ENSG00000140265	ZSCAN29	0	0
ENSG00000140262	TCF12	0	0
ENSG00000140044	JDP2	0	0
ENSG00000139800	ZIC5	0	0
ENSG00000139651	ZNF740	0	0
ENSG00000197857	ZNF44	0	0
ENSG00000139613	SMARCC2	0	0
ENSG00000139515	PDX1	0	0
ENSG00000139445	FOXN4	0	0
ENSG00000139083	ETV6	0	0
ENSG00000138795	LEF1	0	0
ENSG00000138738	PRDM5	0	0
ENSG00000197863	ZNF790	0	0
ENSG00000197905	TEAD4	0	0
ENSG00000197928	ZNF677	0	0
ENSG00000137871	ZNF280D	0	0
ENSG00000137834	SMAD6	0	0
ENSG00000137709	POU2F3	0	0
ENSG00000137504	CREBZF	0	0
ENSG00000137309	HMGA1	0	0
ENSG00000137273	FOXF2	0	0
ENSG00000137270	GCM1	0	0
ENSG00000137265	IRF4	0	0
ENSG00000134317	GRHL1	0	0
ENSG00000198093	ZNF649	0	0
ENSG00000198105	ZNF248	0	0
ENSG00000130584	ZBTB46	0	0
ENSG00000198346	ZNF813	0	0
ENSG00000130338	TULP4	0	0
ENSG00000129911	KLF16	0	0
ENSG00000129535	NRL	0	0
ENSG00000129514	FOXA1	0	0
ENSG00000129194	SOX15	0	0
ENSG00000129173	E2F8	0	0
ENSG00000198353	HOXC4	0	0
ENSG00000129028	THAP10	0	0
ENSG00000128714	HOXD13	0	0
ENSG00000198393	ZNF26	0	0
ENSG00000128710	HOXD10	0	0
ENSG00000128709	HOXD9	0	0
ENSG00000128645	HOXD1	0	0
ENSG00000128604	IRF5	0	0
ENSG00000128573	FOXP2	0	0
ENSG00000128272	ATF4	0	0
ENSG00000128000	ZNF780B	0	0
ENSG00000127528	KLF2	0	0
ENSG00000127152	BCL11B	0	0
ENSG00000127081	ZNF484	0	0
ENSG00000113658	SMAD5	0	0
ENSG00000198453	ZNF568	0	0
ENSG00000198455	ZXDB	0	0
ENSG00000198466	ZNF587	0	0
ENSG00000130544	ZNF557	0	0
ENSG00000130675	MNX1	0	0
ENSG00000198131	ZNF544	0	0
ENSG00000198342	ZNF442	0	0
ENSG00000133937	GSC	0	0
ENSG00000133794	ARNTL	0	0
ENSG00000133740	E2F5	0	0
ENSG00000198146	ZNF770	0	0
ENSG00000132604	TERF2	0	0
ENSG00000198169	ZNF251	0	0
ENSG00000132005	RFX1	0	0
ENSG00000131931	THAP1	0	0
ENSG00000198182	ZNF607	0	0
ENSG00000198185	ZNF334	0	0
ENSG00000131788	PIAS3	0	0
ENSG00000131759	RARA	0	0
ENSG00000131668	BARX1	0	0
ENSG00000131408	NR1H2	0	0
ENSG00000198298	ZNF485	0	0
ENSG00000131127	ZNF141	0	0
ENSG00000131115	ZNF227	0	0
ENSG00000198300	PEG3	0	0
ENSG00000130856	ZNF236	0	0
ENSG00000198315	ZKSCAN8	0	0
ENSG00000130818	ZNF426	0	0
ENSG00000130803	ZNF317	0	0
ENSG00000130751	NPAS1	0	0
ENSG00000130711	PRDM12	0	0
ENSG00000130700	GATA5	0	0
ENSG00000126804	ZBTB1	0	0
ENSG00000204920	ZNF155	0	0
ENSG00000204611	ZNF616	0	0
ENSG00000071564	TCF3	0	0
ENSG00000075426	FOSL2	0	0
ENSG00000075407	ZNF37A	0	0
ENSG00000074657	ZNF532	0	0
ENSG00000074219	TEAD2	0	0
ENSG00000074047	GLI2	0	0
ENSG00000073614	KDM5A	0	0
ENSG00000229809	ZNF688	0	0
ENSG00000073282	TP63	0	0
ENSG00000072736	NFATC3	0	0
ENSG00000072364	AFF4	0	0
ENSG00000072310	SREBF1	0	0
ENSG00000071655	MBD3	0	0
ENSG00000070476	ZXDC	0	0
ENSG00000229676	ZNF492	0	0
ENSG00000070444	MNT	0	0
ENSG00000069667	RORA	0	0
ENSG00000069011	PITX1	0	0
ENSG00000068323	TFE3	0	0
ENSG00000067955	CBFB	0	0
ENSG00000067646	ZFY	0	0
ENSG00000231321	RXRB	0	0
ENSG00000233608	TWIST2	0	0
ENSG00000234284	ZNF879	0	0
ENSG00000066422	ZBTB11	0	0
ENSG00000066136	NFYC	0	0
ENSG00000234444	ZNF736	0	0
ENSG00000075891	PAX2	0	0
ENSG00000077092	RARB	0	0
ENSG00000113430	IRX4	0	0
ENSG00000083814	ZNF671	0	0
ENSG00000088876	ZNF343	0	0
ENSG00000087903	RFX2	0	0
ENSG00000087510	TFAP2C	0	0
ENSG00000086102	NFX1	0	0
ENSG00000223687	ZNF311	0	0
ENSG00000223858	ZFP57	0	0
ENSG00000085274	MYNN	0	0
ENSG00000084093	REST	0	0
ENSG00000083844	ZNF264	0	0
ENSG00000083838	ZNF446	0	0
ENSG00000083828	ZNF586	0	0
ENSG00000083817	ZNF416	0	0
ENSG00000083812	ZNF324	0	0
ENSG00000077150	NFKB2	0	0
ENSG00000225614	ZNF469	0	0
ENSG00000082641	NFE2L1	0	0
ENSG00000081665	ZNF506	0	0
ENSG00000081386	ZNF510	0	0
ENSG00000081189	MEF2C	0	0
ENSG00000225987	PBX2	0	0
ENSG00000080298	RFX3	0	0
ENSG00000079432	CIC	0	0
ENSG00000227124	ZNF717	0	0
ENSG00000078900	TP73	0	0
ENSG00000228628	ATF6B	0	0
ENSG00000078043	PIAS2	0	0
ENSG00000065970	FOXJ2	0	0
ENSG00000065029	ZNF76	0	0
ENSG00000064961	HMG20B	0	0
ENSG00000009307	CSDE1	0	0
ENSG00000019549	SNAI2	0	0
ENSG00000018869	ZNF582	0	0
ENSG00000249471	ZNF324B	0	0
ENSG00000012817	KDM5D	0	0
ENSG00000012504	NR1H4	0	0
ENSG00000249709	ZNF564	0	0
ENSG00000011451	WIZ	0	0
ENSG00000010818	HIVEP2	0	0
ENSG00000010539	ZNF200	0	0
ENSG00000250571	GLI4	0	0
ENSG00000009950	MLXIPL	0	0
ENSG00000009709	PAX7	0	0
ENSG00000251192	ZNF674	0	0
ENSG00000064933	PMS1	0	0
ENSG00000251247	ZNF345	0	0
ENSG00000251369	ZNF550	0	0
ENSG00000007866	TEAD3	0	0
ENSG00000007372	PAX6	0	0
ENSG00000253293	HOXA10	0	0
ENSG00000006468	ETV1	0	0
ENSG00000006194	ZNF263	0	0
ENSG00000006047	YBX2	0	0
ENSG00000005889	ZFX	0	0
ENSG00000005801	ZNF195	0	0
ENSG00000005513	SOX8	0	0
ENSG00000004848	ARX	0	0
ENSG00000020256	ZFP64	0	0
ENSG00000020633	RUNX3	0	0
ENSG00000025156	HSF2	0	0
ENSG00000025434	NR1H3	0	0
ENSG00000064195	DLX3	0	0
ENSG00000063438	AHRR	0	0
ENSG00000061455	PRDM6	0	0
ENSG00000060566	CREB3L3	0	0
ENSG00000059728	MXD1	0	0
ENSG00000057935	MTA3	0	0
ENSG00000242802	AP5Z1	0	0
ENSG00000054598	FOXC1	0	0
ENSG00000054267	ARID4B	0	0
ENSG00000053254	FOXN3	0	0
ENSG00000242852	ZNF709	0	0
ENSG00000243943	ZNF512	0	0
ENSG00000049768	FOXP3	0	0
ENSG00000049618	ARID1B	0	0
ENSG00000048405	ZNF800	0	0
ENSG00000043355	ZIC2	0	0
ENSG00000043039	BARX2	0	0
ENSG00000041988	THAP3	0	0
ENSG00000039600	SOX30	0	0
ENSG00000037965	HOXC8	0	0
ENSG00000032219	ARID4A	0	0
ENSG00000030419	IKZF2	0	0
ENSG00000245680	ZNF585B	0	0
ENSG00000245848	CEBPA	0	0
ENSG00000028277	POU2F2	0	0
ENSG00000088881	EBF4	0	0
ENSG00000089116	LHX5	0	0
ENSG00000089335	ZNF302	0	0
ENSG00000106459	NRF1	0	0
ENSG00000108175	ZMIZ1	0	0
ENSG00000108064	TFAM	0	0
ENSG00000107807	TLX1	0	0
ENSG00000107485	GATA3	0	0
ENSG00000107249	GLIS3	0	0
ENSG00000213799	ZNF845	0	0
ENSG00000107175	CREB3	0	0
ENSG00000106852	LHX6	0	0
ENSG00000106689	LHX2	0	0
ENSG00000213967	ZNF726	0	0
ENSG00000106546	AHR	0	0
ENSG00000106511	MEOX2	0	0
ENSG00000106261	ZKSCAN1	0	0
ENSG00000105708	ZNF14	0	0
ENSG00000213988	ZNF90	0	0
ENSG00000106006	HOXA6	0	0
ENSG00000106004	HOXA5	0	0
ENSG00000105997	HOXA3	0	0
ENSG00000105996	HOXA2	0	0
ENSG00000214022	REPIN1	0	0
ENSG00000105880	DLX5	0	0
ENSG00000105866	SP4	0	0
ENSG00000105856	HBP1	0	0
ENSG00000105821	DNAJC2	0	0
ENSG00000105732	ZNF574	0	0
ENSG00000105722	ERF	0	0
ENSG00000213762	ZNF134	0	0
ENSG00000108509	CAMTA2	0	0
ENSG00000108511	HOXB6	0	0
ENSG00000213347	MXD3	0	0
ENSG00000204859	ZBTB48	0	0
ENSG00000112837	TBX18	0	0
ENSG00000197782	ZNF780A	0	0
ENSG00000204947	ZNF425	0	0
ENSG00000112365	ZBTB24	0	0
ENSG00000112242	E2F3	0	0
ENSG00000112238	PRDM13	0	0
ENSG00000112200	ZNF451	0	0
ENSG00000112182	BACH2	0	0
ENSG00000205143	ARID3C	0	0
ENSG00000111269	CREBL2	0	0
ENSG00000205250	E2F4	0	0
ENSG00000205922	ONECUT3	0	0
ENSG00000111145	ELK3	0	0
ENSG00000212993	POU5F1B	0	0
ENSG00000110851	PRDM4	0	0
ENSG00000110693	SOX6	0	0
ENSG00000109787	KLF3	0	0
ENSG00000109705	NKX3-2	0	0
ENSG00000213015	ZNF580	0	0
ENSG00000109320	NFKB1	0	0
ENSG00000109101	FOXN1	0	0
ENSG00000213020	ZNF611	0	0
ENSG00000213096	ZNF254	0	0
ENSG00000108813	DLX4	0	0
ENSG00000105717	PBX4	0	0
ENSG00000105698	USF2	0	0
ENSG00000089486	CDIP1	0	0
ENSG00000096654	ZNF184	0	0
ENSG00000101076	HNF4A	0	0
ENSG00000101057	MYBL2	0	0
ENSG00000100987	VSX1	0	0
ENSG00000100968	NFATC4	0	0
ENSG00000100811	YY1	0	0
ENSG00000100644	HIF1A	0	0
ENSG00000100625	SIX4	0	0
ENSG00000100426	ZBED4	0	0
ENSG00000100281	HMGXB4	0	0
ENSG00000221923	ZNF880	0	0
ENSG00000100105	PATZ1	0	0
ENSG00000221994	ZNF630	0	0
ENSG00000096401	CDC5L	0	0
ENSG00000105672	ETV2	0	0
ENSG00000095951	HIVEP1	0	0
ENSG00000095794	CREM	0	0
ENSG00000095574	IKZF5	0	0
ENSG00000092607	TBX15	0	0
ENSG00000092203	TOX4	0	0
ENSG00000091831	ESR1	0	0
ENSG00000091656	ZFHX4	0	0
ENSG00000090661	CERS4	0	0
ENSG00000090612	ZNF268	0	0
ENSG00000090447	TFAP4	0	0
ENSG00000223547	ZNF844	0	0
ENSG00000089775	ZBTB25	0	0
ENSG00000101096	NFATC2	0	0
ENSG00000101115	SALL4	0	0
ENSG00000101126	ADNP	0	0
ENSG00000101190	TCFL5	0	0
ENSG00000214717	ZBED1	0	0
ENSG00000105497	ZNF175	0	0
ENSG00000105419	MEIS3	0	0
ENSG00000105229	PIAS4	0	0
ENSG00000105136	ZNF419	0	0
ENSG00000104903	LYL1	0	0
ENSG00000104856	RELB	0	0
ENSG00000215271	HOMEZ	0	0
ENSG00000215421	ZNF407	0	0
ENSG00000103449	SALL1	0	0
ENSG00000217236	SP9	0	0
ENSG00000103199	ZNF500	0	0
ENSG00000218891	ZNF579	0	0
ENSG00000102974	CTCF	0	0
ENSG00000102908	NFAT5	0	0
ENSG00000220201	ZGLP1	0	0
ENSG00000102870	ZNF629	0	0
ENSG00000102804	TSC22D1	0	0
ENSG00000102554	KLF5	0	0
ENSG00000102349	KLF8	0	0
ENSG00000102034	ELF4	0	0
ENSG00000221869	CEBPD	0	0
ENSG00000101493	ZNF516	0	0
ENSG00000101412	E2F1	0	0
ENSG00000101216	GMEB2	0	0
ENSG00000140836	ZFHX3	0	0
ENSG00000197779	ZNF81	0	0
ENSG00000140987	ZSCAN32	0	0
ENSG00000175592	FOSL1	0	0
ENSG00000176472	ZNF575	0	0
ENSG00000176399	DMRTA1	0	0
ENSG00000176371	ZSCAN2	0	0
ENSG00000176293	ZNF135	0	0
ENSG00000176222	ZNF404	0	0
ENSG00000176024	ZNF613	0	0
ENSG00000175879	HOXD8	0	0
ENSG00000196378	ZNF34	0	0
ENSG00000175787	ZNF169	0	0
ENSG00000175745	NR2F1	0	0
ENSG00000175727	MLXIP	0	0
ENSG00000175691	ZNF77	0	0
ENSG00000175395	ZNF25	0	0
ENSG00000176692	FOXC2	0	0
ENSG00000175387	SMAD2	0	0
ENSG00000175322	ZNF519	0	0
ENSG00000175213	ZNF408	0	0
ENSG00000175197	DDIT3	0	0
ENSG00000174796	THAP6	0	0
ENSG00000196387	ZNF140	0	0
ENSG00000174652	ZNF266	0	0
ENSG00000174586	ZNF497	0	0
ENSG00000174428	GTF2IRD2B	0	0
ENSG00000174306	ZHX3	0	0
ENSG00000174282	ZBTB4	0	0
ENSG00000174197	MGA	0	0
ENSG00000176678	FOXL1	0	0
ENSG00000176842	IRX5	0	0
ENSG00000173875	ZNF791	0	0
ENSG00000196357	ZNF565	0	0
ENSG00000178764	ZHX2	0	0
ENSG00000178665	ZNF713	0	0
ENSG00000178573	MAF	0	0
ENSG00000178338	ZNF354B	0	0
ENSG00000178229	ZNF543	0	0
ENSG00000178187	ZNF454	0	0
ENSG00000178177	LCORL	0	0
ENSG00000196345	ZKSCAN7	0	0
ENSG00000177932	ZNF354C	0	0
ENSG00000177888	ZBTB41	0	0
ENSG00000177873	ZNF619	0	0
ENSG00000177842	ZNF620	0	0
ENSG00000177683	THAP5	0	0
ENSG00000176946	THAP4	0	0
ENSG00000177606	JUN	0	0
ENSG00000177599	ZNF491	0	0
ENSG00000177551	NHLH2	0	0
ENSG00000177508	IRX3	0	0
ENSG00000177494	ZBED2	0	0
ENSG00000177485	ZBTB33	0	0
ENSG00000177463	NR2C2	0	0
ENSG00000177426	TGIF1	0	0
ENSG00000177374	HIC1	0	0
ENSG00000177311	ZBTB38	0	0
ENSG00000177125	ZBTB34	0	0
ENSG00000177045	SIX5	0	0
ENSG00000173917	HOXB2	0	0
ENSG00000173757	STAT5B	0	0
ENSG00000141027	NCOR1	0	0
ENSG00000171291	ZNF439	0	0
ENSG00000171786	NHLH1	0	0
ENSG00000171735	CAMTA1	0	0
ENSG00000171649	ZIK1	0	0
ENSG00000171606	ZNF274	0	0
ENSG00000171574	ZNF584	0	0
ENSG00000171476	HOPX	0	0
ENSG00000196418	ZNF124	0	0
ENSG00000171466	ZNF562	0	0
ENSG00000171448	ZBTB26	0	0
ENSG00000171443	ZNF524	0	0
ENSG00000196428	TSC22D2	0	0
ENSG00000171295	ZNF440	0	0
ENSG00000171223	JUNB	0	0
ENSG00000171940	ZNF217	0	0
ENSG00000196437	ZNF569	0	0
ENSG00000171161	ZNF672	0	0
ENSG00000171056	SOX7	0	0
ENSG00000170954	ZNF415	0	0
ENSG00000170949	ZNF160	0	0
ENSG00000170802	FOXN2	0	0
ENSG00000170689	HOXB9	0	0
ENSG00000170684	ZNF296	0	0
ENSG00000196456	ZNF775	0	0
ENSG00000196458	ZNF605	0	0
ENSG00000170608	FOXA3	0	0
ENSG00000196466	ZNF799	0	0
ENSG00000171827	ZNF570	0	0
ENSG00000171970	ZNF57	0	0
ENSG00000173480	ZNF417	0	0
ENSG00000172819	RARG	0	0
ENSG00000173473	SMARCC1	0	0
ENSG00000173451	THAP2	0	0
ENSG00000173276	ZBTB21	0	0
ENSG00000173275	ZNF449	0	0
ENSG00000173258	ZNF483	0	0
ENSG00000173153	ESRRA	0	0
ENSG00000173068	BNC2	0	0
ENSG00000173041	ZNF680	0	0
ENSG00000173039	RELA	0	0
ENSG00000173011	TADA2B	0	0
ENSG00000172888	ZNF621	0	0
ENSG00000172845	SP3	0	0
ENSG00000172818	OVOL1	0	0
ENSG00000172000	ZNF556	0	0
ENSG00000172789	HOXC5	0	0
ENSG00000172748	ZNF596	0	0
ENSG00000172493	AFF1	0	0
ENSG00000172466	ZNF24	0	0
ENSG00000172379	ARNT2	0	0
ENSG00000172292	CERS6	0	0
ENSG00000196391	ZNF774	0	0
ENSG00000172262	ZNF131	0	0
ENSG00000172216	CEBPB	0	0
ENSG00000196417	ZNF765	0	0
ENSG00000172059	KLF11	0	0
ENSG00000172006	ZNF554	0	0
ENSG00000178860	MSC	0	0
ENSG00000196323	ZBTB44	0	0
ENSG00000178935	ZNF552	0	0
ENSG00000185591	SP1	0	0
ENSG00000186130	ZBTB6	0	0
ENSG00000186026	ZNF284	0	0
ENSG00000186020	ZNF529	0	0
ENSG00000186017	ZNF566	0	0
ENSG00000185947	ZNF267	0	0
ENSG00000185869	ZNF829	0	0
ENSG00000185730	ZNF696	0	0
ENSG00000185697	MYBL1	0	0
ENSG00000185670	ZBTB3	0	0
ENSG00000189079	ARID2	0	0
ENSG00000185668	POU3F1	0	0
ENSG00000189120	SP6	0	0
ENSG00000185551	NR2F2	0	0
ENSG00000186300	ZNF555	0	0
ENSG00000189144	ZNF573	0	0
ENSG00000189164	ZNF527	0	0
ENSG00000185278	ZBTB37	0	0
ENSG00000189190	ZNF600	0	0
ENSG00000185219	ZNF445	0	0
ENSG00000185122	HSF1	0	0
ENSG00000185022	MAFF	0	0
ENSG00000189298	ZKSCAN3	0	0
ENSG00000184937	WT1	0	0
ENSG00000184828	ZBTB7C	0	0
ENSG00000184677	ZBTB40	0	0
ENSG00000184635	ZNF93	0	0
ENSG00000186230	ZNF749	0	0
ENSG00000186350	RXRA	0	0
ENSG00000178951	ZBTB7A	0	0
ENSG00000187626	ZKSCAN4	0	0
ENSG00000188295	ZNF669	0	0
ENSG00000188290	HES4	0	0
ENSG00000188786	MTF1	0	0
ENSG00000188227	ZNF793	0	0
ENSG00000188868	ZNF563	0	0
ENSG00000188070	C11orf95	0	0
ENSG00000188033	ZNF490	0	0
ENSG00000187987	ZSCAN23	0	0
ENSG00000187815	ZFP69	0	0
ENSG00000187801	ZFP69B	0	0
ENSG00000188994	ZNF292	0	0
ENSG00000187772	LIN28B	0	0
ENSG00000187607	ZNF286A	0	0
ENSG00000186376	ZNF75D	0	0
ENSG00000187187	ZNF546	0	0
ENSG00000187140	FOXD3	0	0
ENSG00000187098	MITF	0	0
ENSG00000187079	TEAD1	0	0
ENSG00000186951	PPARA	0	0
ENSG00000186814	ZSCAN30	0	0
ENSG00000186812	ZNF397	0	0
ENSG00000186660	ZFP91	0	0
ENSG00000186564	FOXD2	0	0
ENSG00000186496	ZNF396	0	0
ENSG00000189042	ZNF567	0	0
ENSG00000186446	ZNF501	0	0
ENSG00000184517	ZFP1	0	0
ENSG00000184492	FOXD4L1	0	0
ENSG00000184481	FOXO4	0	0
ENSG00000196268	ZNF493	0	0
ENSG00000180938	ZNF572	0	0
ENSG00000180884	ZNF792	0	0
ENSG00000180855	ZNF443	0	0
ENSG00000180818	HOXC10	0	0
ENSG00000180806	HOXC9	0	0
ENSG00000180787	ZFP3	0	0
ENSG00000180626	ZNF594	0	0
ENSG00000196233	LCOR	0	0
ENSG00000196263	ZNF471	0	0
ENSG00000196267	ZNF836	0	0
ENSG00000180257	ZNF816	0	0
ENSG00000180035	ZNF48	0	0
ENSG00000179965	ZNF771	0	0
ENSG00000184436	THAP7	0	0
ENSG00000179943	FIZ1	0	0
ENSG00000179922	ZNF784	0	0
ENSG00000179774	ATOH7	0	0
ENSG00000179627	ZBTB42	0	0
ENSG00000179588	ZFPM1	0	0
ENSG00000179528	LBX2	0	0
ENSG00000179456	ZBTB18	0	0
ENSG00000179388	EGR3	0	0
ENSG00000179361	ARID3B	0	0
ENSG00000179348	GATA2	0	0
ENSG00000179195	ZNF664	0	0
ENSG00000179111	HES7	0	0
ENSG00000181135	ZNF707	0	0
ENSG00000181220	ZNF746	0	0
ENSG00000181315	ZNF322	0	0
ENSG00000181444	ZNF467	0	0
ENSG00000189403	HMGB1	0	0
ENSG00000183770	FOXL2	0	0
ENSG00000183734	ASCL2	0	0
ENSG00000183647	ZNF530	0	0
ENSG00000183309	ZNF623	0	0
ENSG00000183072	NKX2-5	0	0
ENSG00000196110	ZNF699	0	0
ENSG00000182983	ZNF662	0	0
ENSG00000182903	ZNF721	0	0
ENSG00000182759	MAFA	0	0
ENSG00000196152	ZNF79	0	0
ENSG00000182568	SATB1	0	0
ENSG00000196172	ZNF681	0	0
ENSG00000196214	ZNF766	0	0
ENSG00000182141	ZNF708	0	0
ENSG00000181965	NEUROG1	0	0
ENSG00000181896	ZNF101	0	0
ENSG00000181894	ZNF329	0	0
ENSG00000181827	RFX7	0	0
ENSG00000181722	ZBTB20	0	0
ENSG00000181690	PLAG1	0	0
ENSG00000181638	ZFP41	0	0
ENSG00000181472	ZBTB2	0	0
ENSG00000181450	ZNF678	0	0
ENSG00000181449	SOX2	0	0
ENSG00000170577	SIX2	0	0
ENSG00000170561	IRX2	0	0
ENSG00000170549	IRX1	0	0
ENSG00000153560	UBP1	0	0
ENSG00000156273	BACH1	0	0
ENSG00000197128	ZNF772	0	0
ENSG00000156127	BATF	0	0
ENSG00000155592	ZKSCAN2	0	0
ENSG00000155545	MIER3	0	0
ENSG00000197134	ZNF257	0	0
ENSG00000197162	ZNF785	0	0
ENSG00000154727	GABPA	0	0
ENSG00000197279	ZNF165	0	0
ENSG00000197343	ZNF655	0	0
ENSG00000153896	ZNF599	0	0
ENSG00000153879	CEBPG	0	0
ENSG00000197362	ZNF786	0	0
ENSG00000157259	GATAD1	0	0
ENSG00000153048	CARHSP1	0	0
ENSG00000152926	ZNF117	0	0
ENSG00000197363	ZNF517	0	0
ENSG00000152784	PRDM8	0	0
ENSG00000152475	ZNF837	0	0
ENSG00000152454	ZNF256	0	0
ENSG00000152443	ZNF776	0	0
ENSG00000152439	ZNF773	0	0
ENSG00000152433	ZNF547	0	0
ENSG00000197372	ZNF675	0	0
ENSG00000151702	FLI1	0	0
ENSG00000151623	NR3C2	0	0
ENSG00000156853	ZNF689	0	0
ENSG00000157429	ZNF19	0	0
ENSG00000161298	ZNF382	0	0
ENSG00000159905	ZNF221	0	0
ENSG00000197063	MAFG	0	0
ENSG00000160961	ZNF333	0	0
ENSG00000160908	ZNF394	0	0
ENSG00000160685	ZBTB7B	0	0
ENSG00000160352	ZNF714	0	0
ENSG00000160321	ZNF208	0	0
ENSG00000160199	PKNOX1	0	0
ENSG00000160113	NR2F6	0	0
ENSG00000160094	ZNF362	0	0
ENSG00000254004	ZNF260	0	0
ENSG00000159917	ZNF235	0	0
ENSG00000159915	ZNF233	0	0
ENSG00000159885	ZNF222	0	0
ENSG00000157514	TSC22D3	0	0
ENSG00000159882	ZNF230	0	0
ENSG00000159556	ISL2	0	0
ENSG00000159216	RUNX1	0	0
ENSG00000159184	HOXB13	0	0
ENSG00000158805	ZNF276	0	0
ENSG00000158773	USF1	0	0
ENSG00000158711	ELK4	0	0
ENSG00000158691	ZSCAN12	0	0
ENSG00000158055	GRHL3	0	0
ENSG00000197124	ZNF682	0	0
ENSG00000157557	ETS2	0	0
ENSG00000157554	ERG	0	0
ENSG00000151612	ZNF827	0	0
ENSG00000151090	THRB	0	0
ENSG00000197472	ZNF695	0	0
ENSG00000142611	PRDM16	0	0
ENSG00000143578	CREB3L4	0	0
ENSG00000197587	DMBX1	0	0
ENSG00000143418	CERS2	0	0
ENSG00000143390	RFX5	0	0
ENSG00000197608	ZNF841	0	0
ENSG00000143373	ZNF687	0	0
ENSG00000197619	ZNF615	0	0
ENSG00000143355	LHX9	0	0
ENSG00000143190	POU2F1	0	0
ENSG00000143178	TBX19	0	0
ENSG00000197647	ZNF433	0	0
ENSG00000142700	DMRTA2	0	0
ENSG00000142599	RERE	0	0
ENSG00000150347	ARID5B	0	0
ENSG00000142556	ZNF614	0	0
ENSG00000142528	ZNF473	0	0
ENSG00000142409	ZNF787	0	0
ENSG00000142065	ZFP14	0	0
ENSG00000141956	PRDM15	0	0
ENSG00000197714	ZNF460	0	0
ENSG00000197757	HOXC6	0	0
ENSG00000141644	MBD1	0	0
ENSG00000141568	FOXK2	0	0
ENSG00000188321	ZNF559	0	0
ENSG00000141448	GATA6	0	0
ENSG00000141040	ZNF287	0	0
ENSG00000197576	HOXA4	0	0
ENSG00000143867	OSR1	0	0
ENSG00000197566	ZNF624	0	0
ENSG00000144026	ZNF514	0	0
ENSG00000149948	HMGA2	0	0
ENSG00000149922	TBX6	0	0
ENSG00000149480	MTA2	0	0
ENSG00000149136	SSRP1	0	0
ENSG00000149054	ZNF215	0	0
ENSG00000149050	ZNF214	0	0
ENSG00000148737	TCF7L2	0	0
ENSG00000148704	VAX1	0	0
ENSG00000148200	NR6A1	0	0
ENSG00000147862	NFIB	0	0
ENSG00000147789	ZNF7	0	0
ENSG00000197497	ZNF665	0	0
ENSG00000147421	HMBOX1	0	0
ENSG00000147180	ZNF711	0	0
ENSG00000147124	ZNF41	0	0
ENSG00000147118	ZNF182	0	0
ENSG00000147117	ZNF157	0	0
ENSG00000146757	ZNF92	0	0
ENSG00000146592	CREB5	0	0
ENSG00000146587	RBAK	0	0
ENSG00000145908	ZNF300	0	0
ENSG00000145088	EAF2	0	0
ENSG00000144852	NR1I2	0	0
ENSG00000144485	HES6	0	0
ENSG00000144355	DLX1	0	0
ENSG00000161277	THAP8	0	0
ENSG00000161405	IKZF3	0	0
ENSG00000170485	NPAS2	0	0
ENSG00000167562	ZNF701	0	0
ENSG00000196646	ZNF136	0	0
ENSG00000168214	RBPJ	0	0
ENSG00000168152	THAP9	0	0
ENSG00000167981	ZNF597	0	0
ENSG00000167967	E4F1	0	0
ENSG00000167840	ZNF232	0	0
ENSG00000196653	ZNF502	0	0
ENSG00000196670	ZFP62	0	0
ENSG00000167766	ZNF83	0	0
ENSG00000167685	ZNF444	0	0
ENSG00000196705	ZNF431	0	0
ENSG00000167625	ZNF526	0	0
ENSG00000167555	ZNF528	0	0
ENSG00000168505	GBX2	0	0
ENSG00000167554	ZNF610	0	0
ENSG00000196724	ZNF418	0	0
ENSG00000167395	ZNF646	0	0
ENSG00000167394	ZNF668	0	0
ENSG00000196757	ZNF700	0	0
ENSG00000167380	ZNF226	0	0
ENSG00000167377	ZNF23	0	0
ENSG00000167232	ZNF91	0	0
ENSG00000196793	ZNF239	0	0
ENSG00000167157	PRRX2	0	0
ENSG00000167081	PBX3	0	0
ENSG00000196812	ZSCAN16	0	0
ENSG00000196628	TCF4	0	0
ENSG00000168610	STAT3	0	0
ENSG00000197054	ZNF763	0	0
ENSG00000169740	ZNF32	0	0
ENSG00000170448	NFXL1	0	0
ENSG00000170365	SMAD1	0	0
ENSG00000170345	FOS	0	0
ENSG00000170265	ZNF282	0	0
ENSG00000170260	ZNF212	0	0
ENSG00000170166	HOXD4	0	0
ENSG00000170122	FOXD4	0	0
ENSG00000170100	ZNF778	0	0
ENSG00000169981	ZNF35	0	0
ENSG00000169957	ZNF768	0	0
ENSG00000169951	ZNF764	0	0
ENSG00000169856	ONECUT1	0	0
ENSG00000169635	HIC2	0	0
ENSG00000168661	ZNF30	0	0
ENSG00000169554	ZEB2	0	0
ENSG00000169297	NR0B1	0	0
ENSG00000169155	ZBTB43	0	0
ENSG00000169136	ATF5	0	0
ENSG00000196498	NCOR2	0	0
ENSG00000169083	AR	0	0
ENSG00000169057	MECP2	0	0
ENSG00000169016	E2F6	0	0
ENSG00000168874	ATOH8	0	0
ENSG00000168826	ZBTB49	0	0
ENSG00000196597	ZNF782	0	0
ENSG00000196605	ZNF846	0	0
ENSG00000196843	ARID5A	0	0
ENSG00000166949	SMAD3	0	0
ENSG00000166925	TSC22D4	0	0
ENSG00000163508	EOMES	0	0
ENSG00000164330	EBF1	0	0
ENSG00000164107	HAND2	0	0
ENSG00000164104	HMGB2	0	0
ENSG00000164093	PITX2	0	0
ENSG00000164048	ZNF589	0	0
ENSG00000164011	ZNF691	0	0
ENSG00000163939	PBRM1	0	0
ENSG00000163909	HEYL	0	0
ENSG00000163884	KLF15	0	0
ENSG00000163848	ZNF148	0	0
ENSG00000163795	ZNF513	0	0
ENSG00000163623	NKX6-1	0	0
ENSG00000163435	ELF3	0	0
ENSG00000196867	ZFP28	0	0
ENSG00000163132	MSX1	0	0
ENSG00000163064	EN1	0	0
ENSG00000162924	REL	0	0
ENSG00000162772	ATF3	0	0
ENSG00000197044	ZNF441	0	0
ENSG00000162702	ZNF281	0	0
ENSG00000162624	LHX8	0	0
ENSG00000162601	MYSM1	0	0
ENSG00000162599	NFIA	0	0
ENSG00000162419	GMEB1	0	0
ENSG00000197050	ZNF420	0	0
ENSG00000161914	ZNF653	0	0
ENSG00000197037	ZSCAN25	0	0
ENSG00000164438	TLX3	0	0
ENSG00000164532	TBX20	0	0
ENSG00000164631	ZNF12	0	0
ENSG00000166823	MESP1	0	0
ENSG00000166704	ZNF606	0	0
ENSG00000166529	ZSCAN21	0	0
ENSG00000166526	ZNF3	0	0
ENSG00000196922	ZNF252P	0	0
ENSG00000166402	TUB	0	0
ENSG00000166261	ZNF202	0	0
ENSG00000196967	ZNF585A	0	0
ENSG00000165891	E2F7	0	0
ENSG00000165821	SALL2	0	0
ENSG00000165804	ZNF219	0	0
ENSG00000165684	SNAPC4	0	0
ENSG00000197008	ZNF138	0	0
ENSG00000165512	ZNF22	0	0
ENSG00000197013	ZNF429	0	0
ENSG00000165244	ZNF367	0	0
ENSG00000165156	ZHX1	0	0
ENSG00000165030	NFIL3	0	0
ENSG00000164920	OSR2	0	0
ENSG00000164916	FOXK1	0	0
ENSG00000164778	EN2	0	0
ENSG00000164749	HNF4G	0	0
ENSG00000197016	ZNF470	0	0
ENSG00000164683	HEY1	0	0
ENSG00000197024	ZNF398	0	0
ENSG00000001167	NFYA	0	0
ENSG00000171425	ZNF581	0	0
ENSG00000001167	NFYA	0	0
