## Supplementary Table S6 for "Identification of COVID-19-relevant transcriptional regulatory networks and associated kinases as potential therapeutic targets"

### Sheet: STAT1
user_gene_set	property_gene_set_id	property_gene_set_alias	property_gene_set_description	collection	difference_score	query_score	baseline_score
STAT1	R_HSA_1280215	R-HSA-1280215	Cytokine Signaling in Immune system	reactome_annotation	1	0.00752782	0.00123068
STAT1	R_HSA_168256	R-HSA-168256	Immune System	reactome_annotation	0.834006	0.0102699	0.0050181
STAT1	R_HSA_913531	R-HSA-913531	Interferon Signaling	reactome_annotation	0.737975	0.00510854	0.000461416
STAT1	R_HSA_196807	R-HSA-196807	Nicotinate metabolism	reactome_annotation	0.579638	0.00372519	7.51259e-05
STAT1	R_HSA_196849	R-HSA-196849	Metabolism of water-soluble vitamins and cofactors	reactome_annotation	0.574506	0.00390471	0.000286968
STAT1	R_HSA_197264	R-HSA-197264	Nicotinamide salvaging	reactome_annotation	0.571627	0.00364355	4.3942e-05
STAT1	R_HSA_196854	R-HSA-196854	Metabolism of vitamins and cofactors	reactome_annotation	0.563584	0.00394509	0.000396124

### Sheet: STAT2
user_gene_set	property_gene_set_id	property_gene_set_alias	property_gene_set_description	collection	difference_score	query_score	baseline_score
STAT2	R_HSA_168256	R-HSA-168256	Immune System	reactome_annotation	1	0.0282434	0.0050181
STAT2	R_HSA_1280215	R-HSA-1280215	Cytokine Signaling in Immune system	reactome_annotation	0.656729	0.0164834	0.00123068

### Sheet: MLX
user_gene_set	property_gene_set_id	property_gene_set_alias	property_gene_set_description	collection	difference_score	query_score	baseline_score
MLX	R_HSA_1474290	R-HSA-1474290	Collagen formation	reactome_annotation	1	0.00516652	0.000193312
MLX	R_HSA_1650814	R-HSA-1650814	Collagen biosynthesis and modifying enzymes	reactome_annotation	0.997312	0.00510875	0.000148908
MLX	R_HSA_1474244	R-HSA-1474244	Extracellular matrix organization	reactome_annotation	0.967729	0.00548092	0.000668204
MLX	R_HSA_163765	R-HSA-163765	ChREBP activates metabolic gene expression	reactome_annotation	0.932003	0.00466421	2.91658e-05
MLX	R_HSA_163685	R-HSA-163685	Integration of energy metabolism	reactome_annotation	0.92592	0.00472897	0.000124179
MLX	R_HSA_168256	R-HSA-168256	Immune System	reactome_annotation	0.850107	0.00924586	0.0050181
MLX	R_HSA_425397	R-HSA-425397	Transport of vitamins, nucleosides, and related molecules	reactome_annotation	0.843297	0.00430305	0.000109159
MLX	R_HSA_879518	R-HSA-879518	Transport of organic anions	reactome_annotation	0.828682	0.00415395	3.2739e-05
MLX	R_HSA_425407	R-HSA-425407	SLC-mediated transmembrane transport	reactome_annotation	0.771976	0.0045473	0.000708101
MLX	R_HSA_5668541	R-HSA-5668541	TNFR2 non-canonical NF-kB pathway	reactome_annotation	0.715483	0.00374399	0.000185737
MLX	R_HSA_6798695	R-HSA-6798695	Neutrophil degranulation	reactome_annotation	0.701142	0.00464384	0.00115691
MLX	R_HSA_5669034	R-HSA-5669034	TNFs bind their physiological receptors	reactome_annotation	0.687283	0.00351338	9.53755e-05
MLX	R_HSA_5676594	R-HSA-5676594	TNF receptor superfamily (TNFSF) members mediating non-canonical NF-kB pathway	reactome_annotation	0.667737	0.00339546	7.46626e-05
MLX	R_HSA_382551	R-HSA-382551	Transport of small molecules	reactome_annotation	0.606727	0.00483945	0.00182207
MLX	R_HSA_1280215	R-HSA-1280215	Cytokine Signaling in Immune system	reactome_annotation	0.571338	0.00407207	0.00123068
MLX	R_HSA_168249	R-HSA-168249	Innate Immune System	reactome_annotation	0.545334	0.00506579	0.00235373

### Sheet: SP140L
user_gene_set	property_gene_set_id	property_gene_set_alias	property_gene_set_description	collection	difference_score	query_score	baseline_score
SP140L	R_HSA_168256	R-HSA-168256	Immune System	reactome_annotation	1	0.0140136	0.0050181
SP140L	R_HSA_1280215	R-HSA-1280215	Cytokine Signaling in Immune system	reactome_annotation	0.77799	0.00822906	0.00123068
SP140L	R_HSA_449147	R-HSA-449147	Signaling by Interleukins	reactome_annotation	0.754354	0.00739844	0.000612679

### Sheet: RCOR1
user_gene_set	property_gene_set_id	property_gene_set_alias	property_gene_set_description	collection	difference_score	query_score	baseline_score
RCOR1	R_HSA_449147	R-HSA-449147	Signaling by Interleukins	reactome_annotation	1	0.00866662	0.000612679
RCOR1	R_HSA_449836	R-HSA-449836	Other interleukin signaling	reactome_annotation	0.993703	0.00811726	0.000114036
RCOR1	R_HSA_1280215	R-HSA-1280215	Cytokine Signaling in Immune system	reactome_annotation	0.949904	0.00888116	0.00123068
RCOR1	R_HSA_168256	R-HSA-168256	Immune System	reactome_annotation	0.688312	0.0105617	0.0050181

### Sheet: EGR4
user_gene_set	property_gene_set_id	property_gene_set_alias	property_gene_set_description	collection	difference_score	query_score	baseline_score
EGR4	R_HSA_1280215	R-HSA-1280215	Cytokine Signaling in Immune system	reactome_annotation	1	0.00833278	0.00123068
EGR4	R_HSA_909733	R-HSA-909733	Interferon alpha/beta signaling	reactome_annotation	0.787017	0.00574202	0.00015255
EGR4	R_HSA_913531	R-HSA-913531	Interferon Signaling	reactome_annotation	0.771794	0.00594277	0.000461416
EGR4	R_HSA_375276	R-HSA-375276	Peptide ligand-binding receptors	reactome_annotation	0.764689	0.00578104	0.000350148
EGR4	R_HSA_373076	R-HSA-373076	Class A/1 (Rhodopsin-like receptors)	reactome_annotation	0.760608	0.00601143	0.000609517
EGR4	R_HSA_500792	R-HSA-500792	GPCR ligand binding	reactome_annotation	0.741424	0.00617544	0.000909777
EGR4	R_HSA_168256	R-HSA-168256	Immune System	reactome_annotation	0.556589	0.00897105	0.0050181
EGR4	R_HSA_372790	R-HSA-372790	Signaling by GPCR	reactome_annotation	0.537913	0.00711407	0.00329376
EGR4	R_HSA_881907	R-HSA-881907	Gastrin-CREB signalling pathway via PKC and MAPK	reactome_annotation	0.534714	0.00419244	0.000394852
EGR4	R_HSA_388396	R-HSA-388396	GPCR downstream signaling	reactome_annotation	0.508693	0.00664825	0.00303547
EGR4	R_HSA_416476	R-HSA-416476	G alpha (q) signalling events	reactome_annotation	0.501489	0.00384822	0.000286598

### Sheet: RCOR2
user_gene_set	property_gene_set_id	property_gene_set_alias	property_gene_set_description	collection	difference_score	query_score	baseline_score
RCOR2	R_HSA_877300	R-HSA-877300	Interferon gamma signaling	reactome_annotation	1	0.00542618	0.000343921
RCOR2	R_HSA_913531	R-HSA-913531	Interferon Signaling	reactome_annotation	0.989464	0.00549013	0.000461416
RCOR2	R_HSA_1280215	R-HSA-1280215	Cytokine Signaling in Immune system	reactome_annotation	0.984089	0.00623208	0.00123068

### Sheet: MAX
user_gene_set	property_gene_set_id	property_gene_set_alias	property_gene_set_description	collection	difference_score	query_score	baseline_score
MAX	R_HSA_500792	R-HSA-500792	GPCR ligand binding	reactome_annotation	1	0.0163243	0.000909777
MAX	R_HSA_373076	R-HSA-373076	Class A/1 (Rhodopsin-like receptors)	reactome_annotation	0.993796	0.0159284	0.000609517
MAX	R_HSA_372790	R-HSA-372790	R-HSA-111885	reactome_annotation	0.937715	0.0177481	0.00329376
MAX	R_HSA_388396	R-HSA-388396	GPCR downstream signaling	reactome_annotation	0.937317	0.0174837	0.00303547
MAX	R_HSA_162582	R-HSA-162582	Signal Transduction	reactome_annotation	0.844114	0.01821	0.0051984
MAX	R_HSA_418594	R-HSA-418594	G alpha (i) signalling events	reactome_annotation	0.720985	0.01162	0.000506338
MAX	R_HSA_3296197	R-HSA-3296197	Hydroxycarboxylic acid-binding receptors	reactome_annotation	0.687191	0.0106001	7.36135e-06

### Sheet: ZNF496
user_gene_set	property_gene_set_id	property_gene_set_alias	property_gene_set_description	collection	difference_score	query_score	baseline_score
ZNF496	R_HSA_168256	R-HSA-168256	Immune System	reactome_annotation	1	0.0131007	0.0050181
ZNF496	R_HSA_5668541	R-HSA-5668541	TNFR2 non-canonical NF-kB pathway	reactome_annotation	0.834203	0.00692831	0.000185737
ZNF496	R_HSA_5669034	R-HSA-5669034	TNFs bind their physiological receptors	reactome_annotation	0.794398	0.00651621	9.53755e-05
ZNF496	R_HSA_5676594	R-HSA-5676594	TNF receptor superfamily (TNFSF) members mediating non-canonical NF-kB pathway	reactome_annotation	0.770692	0.00630389	7.46626e-05
ZNF496	R_HSA_1280215	R-HSA-1280215	Cytokine Signaling in Immune system	reactome_annotation	0.750959	0.00730042	0.00123068

### Sheet: TP53
user_gene_set	property_gene_set_id	property_gene_set_alias	property_gene_set_description	collection	difference_score	query_score	baseline_score
TP53	R_HSA_168256	R-HSA-168256	Immune System	reactome_annotation	1	0.0128056	0.0050181
TP53	R_HSA_877300	R-HSA-877300	Interferon gamma signaling	reactome_annotation	0.85792	0.00702496	0.000343921
TP53	R_HSA_913531	R-HSA-913531	Interferon Signaling	reactome_annotation	0.855423	0.00712301	0.000461416
TP53	R_HSA_1280215	R-HSA-1280215	Cytokine Signaling in Immune system	reactome_annotation	0.81934	0.00761128	0.00123068
TP53	R_HSA_381753	R-HSA-381753	Olfactory Signaling Pathway	reactome_annotation	0.609766	0.00673875	0.00199021
TP53	R_HSA_1834949	R-HSA-1834949	Cytosolic sensors of pathogen-associated DNA	reactome_annotation	0.526065	0.00416713	7.04091e-05
TP53	R_HSA_1834941	R-HSA-1834941	STING mediated induction of host immune responses	reactome_annotation	0.522522	0.00409332	2.41791e-05
TP53	R_HSA_3270619	R-HSA-3270619	IRF3-mediated induction of type I IFN	reactome_annotation	0.520396	0.00407176	1.91865e-05
TP53	R_HSA_388396	R-HSA-388396	GPCR downstream signaling	reactome_annotation	0.517083	0.00706225	0.00303547

### Sheet: IRF9
user_gene_set	property_gene_set_id	property_gene_set_alias	property_gene_set_description	collection	difference_score	query_score	baseline_score
IRF9	R_HSA_1280215	R-HSA-1280215	Cytokine Signaling in Immune system	reactome_annotation	1	0.00841444	0.00123068
IRF9	R_HSA_913531	R-HSA-913531	Interferon Signaling	reactome_annotation	0.961165	0.00736619	0.000461416
IRF9	R_HSA_909733	R-HSA-909733	Interferon alpha/beta signaling	reactome_annotation	0.956928	0.00702689	0.00015255
IRF9	R_HSA_877300	R-HSA-877300	Interferon gamma signaling	reactome_annotation	0.940075	0.00709719	0.000343921
IRF9	R_HSA_5633008	R-HSA-5633008	TP53 Regulates Transcription of Cell Death Genes	reactome_annotation	0.703741	0.00511975	6.42435e-05
IRF9	R_HSA_3700989	R-HSA-3700989	Transcriptional Regulation by TP53	reactome_annotation	0.681753	0.00529855	0.000401003
IRF9	R_HSA_6803211	R-HSA-6803211	TP53 Regulates Transcription of Death Receptors and Ligands	reactome_annotation	0.680892	0.00490764	1.62784e-05
IRF9	R_HSA_202733	R-HSA-202733	Cell surface interactions at the vascular wall	reactome_annotation	0.646295	0.00503299	0.000390167
IRF9	R_HSA_212436	R-HSA-212436	Generic Transcription Pathway	reactome_annotation	0.623551	0.00549856	0.00101912
IRF9	R_HSA_168256	R-HSA-168256	Immune System	reactome_annotation	0.609621	0.00939747	0.0050181
IRF9	R_HSA_73857	R-HSA-73857	RNA Polymerase II Transcription	reactome_annotation	0.608708	0.00560925	0.00123644
IRF9	R_HSA_74160	R-HSA-74160	Gene expression (Transcription)	reactome_annotation	0.586868	0.00570834	0.00149243
IRF9	R_HSA_109582	R-HSA-109582	Hemostasis	reactome_annotation	0.584373	0.00532368	0.00112569

### Sheet: SP110
user_gene_set	property_gene_set_id	property_gene_set_alias	property_gene_set_description	collection	difference_score	query_score	baseline_score
SP110	R_HSA_375276	R-HSA-375276	Peptide ligand-binding receptors	reactome_annotation	1	0.00562025	0.000350148
SP110	R_HSA_1280215	R-HSA-1280215	Cytokine Signaling in Immune system	reactome_annotation	0.997981	0.00649014	0.00123068
SP110	R_HSA_380108	R-HSA-380108	Chemokine receptors bind chemokines	reactome_annotation	0.993377	0.0053286	9.34069e-05
SP110	R_HSA_373076	R-HSA-373076	Class A/1 (Rhodopsin-like receptors)	reactome_annotation	0.987746	0.00581504	0.000609517
SP110	R_HSA_418594	R-HSA-418594	G alpha (i) signalling events	reactome_annotation	0.977042	0.00565545	0.000506338
SP110	R_HSA_500792	R-HSA-500792	GPCR ligand binding	reactome_annotation	0.961526	0.00597712	0.000909777
SP110	R_HSA_6783783	R-HSA-6783783	Interleukin-10 signaling	reactome_annotation	0.957677	0.00516452	0.00011746
SP110	R_HSA_449147	R-HSA-449147	Signaling by Interleukins	reactome_annotation	0.908884	0.00540259	0.000612679
SP110	R_HSA_388396	R-HSA-388396	GPCR downstream signaling	reactome_annotation	0.637096	0.00639303	0.00303547
SP110	R_HSA_372790	R-HSA-372790	Signaling by GPCR	reactome_annotation	0.620004	0.00656124	0.00329376

### Sheet: ZNF143
user_gene_set	property_gene_set_id	property_gene_set_alias	property_gene_set_description	collection	difference_score	query_score	baseline_score
ZNF143	R_HSA_556833	R-HSA-556833	Metabolism of lipids	reactome_annotation	1	0.00884265	0.0014842
ZNF143	R_HSA_428157	R-HSA-428157	Sphingolipid metabolism	reactome_annotation	0.74419	0.00569416	0.000218068
ZNF143	R_HSA_1660662	R-HSA-1660662	Glycosphingolipid metabolism	reactome_annotation	0.741314	0.00557214	0.000117213
ZNF143	R_HSA_163841	R-HSA-163841	Gamma carboxylation, hypusine formation and arylsulfatase activation	reactome_annotation	0.730072	0.00545358	8.13696e-05
ZNF143	R_HSA_1663150	R-HSA-1663150	The activation of arylsulfatases	reactome_annotation	0.720708	0.00532993	2.66268e-05
ZNF143	R_HSA_1430728	R-HSA-1430728	Metabolism	reactome_annotation	0.715247	0.00956118	0.00429806
ZNF143	R_HSA_597592	R-HSA-597592	Post-translational protein modification	reactome_annotation	0.647888	0.007288	0.00252054
ZNF143	R_HSA_392499	R-HSA-392499	Metabolism of proteins	reactome_annotation	0.563765	0.00760444	0.003456

### Sheet: SMAD7
user_gene_set	property_gene_set_id	property_gene_set_alias	property_gene_set_description	collection	difference_score	query_score	baseline_score
SMAD7	R_HSA_909733	R-HSA-909733	Interferon alpha/beta signaling	reactome_annotation	1	0.00676673	0.00015255
SMAD7	R_HSA_913531	R-HSA-913531	Interferon Signaling	reactome_annotation	0.986829	0.00698848	0.000461416
SMAD7	R_HSA_1280215	R-HSA-1280215	Cytokine Signaling in Immune system	reactome_annotation	0.911131	0.00725707	0.00123068
SMAD7	R_HSA_198933	R-HSA-198933	Immunoregulatory interactions between a Lymphoid and a non-Lymphoid cell	reactome_annotation	0.857888	0.00680981	0.00113558
SMAD7	R_HSA_1280218	R-HSA-1280218	Adaptive Immune System	reactome_annotation	0.762894	0.00729014	0.00224423
SMAD7	R_HSA_168256	R-HSA-168256	Immune System	reactome_annotation	0.529883	0.00852284	0.0050181

### Sheet: ZBTB32
user_gene_set	property_gene_set_id	property_gene_set_alias	property_gene_set_description	collection	difference_score	query_score	baseline_score
ZBTB32	R_HSA_1430728	R-HSA-1430728	Metabolism	reactome_annotation	1	0.0154656	0.00429806
ZBTB32	R_HSA_8957322	R-HSA-8957322	Metabolism of steroids	reactome_annotation	0.912289	0.0104225	0.00023445
ZBTB32	R_HSA_191273	R-HSA-191273	Cholesterol biosynthesis	reactome_annotation	0.887164	0.00995772	5.03044e-05
ZBTB32	R_HSA_556833	R-HSA-556833	Metabolism of lipids	reactome_annotation	0.865575	0.0111505	0.0014842
ZBTB32	R_HSA_1655829	R-HSA-1655829	Regulation of cholesterol biosynthesis by SREBP (SREBF)	reactome_annotation	0.637195	0.00717964	6.37571e-05
ZBTB32	R_HSA_2426168	R-HSA-2426168	Activation of gene expression by SREBF (SREBP)	reactome_annotation	0.636022	0.00715508	5.22948e-05

### Sheet: SOX12
user_gene_set	property_gene_set_id	property_gene_set_alias	property_gene_set_description	collection	difference_score	query_score	baseline_score
SOX12	R_HSA_388841	R-HSA-388841	Costimulation by the CD28 family	reactome_annotation	1	0.00816352	0.000138105
SOX12	R_HSA_389948	R-HSA-389948	PD-1 signaling	reactome_annotation	0.998113	0.00810681	9.65399e-05
SOX12	R_HSA_1280218	R-HSA-1280218	Adaptive Immune System	reactome_annotation	0.82875	0.00889529	0.00224423
SOX12	R_HSA_6809371	R-HSA-6809371	Formation of the cornified envelope	reactome_annotation	0.789	0.00690481	0.000572752
SOX12	R_HSA_6805567	R-HSA-6805567	Keratinization	reactome_annotation	0.741586	0.00743748	0.00148594
SOX12	R_HSA_1266738	R-HSA-1266738	Developmental Biology	reactome_annotation	0.677557	0.00778264	0.00234497
SOX12	R_HSA_168256	R-HSA-168256	Immune System	reactome_annotation	0.572431	0.00961209	0.0050181

### Sheet: EGR1
user_gene_set	property_gene_set_id	property_gene_set_alias	property_gene_set_description	collection	difference_score	query_score	baseline_score
EGR1	R_HSA_168256	R-HSA-168256	Immune System	reactome_annotation	1	0.0207388	0.0050181
EGR1	R_HSA_1280215	R-HSA-1280215	Cytokine Signaling in Immune system	reactome_annotation	0.854544	0.0146647	0.00123068
EGR1	R_HSA_913531	R-HSA-913531	Interferon Signaling	reactome_annotation	0.689511	0.011301	0.000461416
EGR1	R_HSA_877300	R-HSA-877300	Interferon gamma signaling	reactome_annotation	0.643828	0.0104654	0.000343921

### Sheet: IRF2
user_gene_set	property_gene_set_id	property_gene_set_alias	property_gene_set_description	collection	difference_score	query_score	baseline_score
IRF2	R_HSA_168256	R-HSA-168256	Immune System	reactome_annotation	1	0.0419368	0.0050181
IRF2	R_HSA_1280215	R-HSA-1280215	Cytokine Signaling in Immune system	reactome_annotation	0.678104	0.0262654	0.00123068

### Sheet: HDX
user_gene_set	property_gene_set_id	property_gene_set_alias	property_gene_set_description	collection	difference_score	query_score	baseline_score
HDX	R_HSA_168256	R-HSA-168256	Immune System	reactome_annotation	1	0.0334796	0.0050181
HDX	R_HSA_913531	R-HSA-913531	Interferon Signaling	reactome_annotation	0.892051	0.0258505	0.000461416
HDX	R_HSA_877300	R-HSA-877300	Interferon gamma signaling	reactome_annotation	0.888869	0.0256425	0.000343921
HDX	R_HSA_1280215	R-HSA-1280215	Cytokine Signaling in Immune system	reactome_annotation	0.885851	0.0264433	0.00123068

### Sheet: ZNF512B
user_gene_set	property_gene_set_id	property_gene_set_alias	property_gene_set_description	collection	difference_score	query_score	baseline_score
ZNF512B	R_HSA_381426	R-HSA-381426	Regulation of Insulin-like Growth Factor (IGF) transport and uptake by Insulin-like Growth Factor Binding Proteins (IGFBPs)	reactome_annotation	1	0.0117916	0.000262511
ZNF512B	R_HSA_8957275	R-HSA-8957275	Post-translational protein phosphorylation	reactome_annotation	0.998418	0.0117317	0.00022087
ZNF512B	R_HSA_597592	R-HSA-597592	Post-translational protein modification	reactome_annotation	0.863129	0.0124716	0.00252054
ZNF512B	R_HSA_392499	R-HSA-392499	Metabolism of proteins	reactome_annotation	0.806225	0.012751	0.003456

### Sheet: NFIX
user_gene_set	property_gene_set_id	property_gene_set_alias	property_gene_set_description	collection	difference_score	query_score	baseline_score
NFIX	R_HSA_168256	R-HSA-168256	Immune System	reactome_annotation	1	0.0399911	0.0050181
